# Drought-Induced Epigenetic Memory in the Cambium of Poplar Trees persists and primes future stress responses

**DOI:** 10.1101/2025.10.14.681991

**Authors:** Alexandre Duplan, Yu-Qi Feng, Gwenvaël Laskar, Bao-Dong Cai, Vincent Segura, Alain Delaunay, Isabelle Le Jan, Christian Daviaud, Anouar Toumi, Francoise Laurans, Mamadou Dia Sow, Odile Rogier, Patrick Poursat, Harold Duruflé, Véronique Jorge, Leopoldo Sanchez, Hervé Cochard, Isabel Allona, Jörg Tost, Régis Fichot, Stéphane Maury

## Abstract

Understanding how perennial plants such as trees perceive, integrate and memorize repeated environmental stresses like water deficit is crucial in the context of climate change.

We investigated short-term and trans-annual memory of water deficit in cambium derived tissues of poplars (*Populus* spp.) using two contrasting genotypes and four genetically modified epitypes with altered DNA methylation machinery.

We found persistent changes in hormone profiles, gene expression and DNA methylation one week after stress relief, consistent with the definition of a multi-layered molecular short-term stress memory. These signatures revealed distinct adaptive strategies between genotypes and marked variability between epitypes, demonstrating that both genetic and epigenetic backgrounds drive stress memory.

Trees exposed to water deficit in Year 1 displayed distinct physiological and molecular responses upon re-exposure in Year 2. The more sensitive genotype showed greater molecular plasticity, whereas the more tolerant genotype exhibited higher stability. A limited set of candidate genes was reactivated upon re-exposure together with persistent drought-induced CG methylation changes, supporting a role in long-term stress imprinting and potential priming.

Our findings highlight the vascular cambium as a key persistent reservoir for short- to trans-annual stress memory in trees. They suggest that mitotically stable CG DNA methylation dynamics, shaped by genetic predisposition and acting through cis- and trans-regulatory routes, help fine-tune growth–survival strategies over longer time frames. This contrasts with the predominantly short-term stress memory described in annual species. These insights open perspectives for harnessing epigenetic variation in tree breeding and management under increasing drought frequency.

## Supplementary material for "Drought-Induced Epigenetic Memory in the Cambium of Poplar Trees persists and primes future stress responses": Table S5

### Sheet: Feuil1
Sup_Table_5: List of DETs with memory-related and/or epitype-specific DSE classification in the Ptm × Pa epitypes comparison. The table includes 12 memory-related and 30 epitype-specific genes also classified as DETs. Each gene is annotated to its putative Arabidopsis thaliana orthologue, functional annotation and literature references.
		Gene	Arabidopsis thaliana orthologous	Function (V4.1)	Note	References
		12 stress DET -AS
Year 1	WT	Potri.010G071200	AT1G04400	Cryptochrome 2 (CRY2)	Blue light receptor mediating blue-light regulated cotyledon expansion and flowering time. Blue light perceiving CRY proteins: protecting plants from DNA damage. Positive regulator of the flowering-time gene CONSTANS. Involved in blue-light induced stomatal opening. Involved in triggering chromatin decondensation.	https://doi.org/10.1038/s41477-023-01580-0 https://doi.org/10.1007/s00299-024-03239-2 https://doi.org/10.1093/plphys/kiad042
		Potri.003G028089	DUF247	-	-	-
		Potri.004G211900	AT2G28315	UDP-XYLOSE Transporter1 (UXT1)	UXT1 is a member of the NST-KT subfamily of nucleotide/sugar transporters. It is localized to the golgi and ER.	https://doi.org/10.1093/jxb/erx448
		Potri.001G295600	AT2G14820	MAB4/ENP/NPY1-like 3 (MEL3) Or NAKED PINS in YUC MUTANTS 2 (NPY2)	Involved in auxin-mediated organogenesis.	https://doi.org/10.1073%2Fpnas.1316109111 https://doi.org/10.1073/pnas.0809761106
		Potri.002G159300	AT2G45880	Beta-amylase 7 (BAM7)	Controlling Shoot Growth and Development RNA interference of Arabidopsis beta-amylase8 prevents maltose accumulation upon cold shock and increases sensitivity of PSII photochemical efficiency to freezing stress.	https://doi.org/10.1105/tpc.110.081950 https://doi.org/10.1111/j.1365-313X.2005.02565.x
		Potri.012G145300	AT3G02690	nodulin MtN21 /EamA-like transporter family protein	Nucleotide/sugar transporter family protein	https://doi.org/10.1074/jbc.M308435200
		Potri.017G050100	AT4G01020	DEAH and RING Domain-containing Protein as Free1 Suppressor 2 (DCS4, DRIF2)	Similar to DRIF1. Part of complex with DCS1/2/3/4/5. DCS1 is spliceosomal component which gets ubiquinated and degraded through COP1 under light-induced IR changes, modulating photomorphogenesis.	https://doi.org/10.1038/s41467-024-49571-9
	RNAi-dml	Potri.009G137200	AT2G16940	CC1-like splicing factor (CC1)	Splicing factor which interacts with IRR and SR45 to mediate pre-mRNA splicing to facilitate protein function	https://doi.org/10.1111/j.1365-313X.2005.02584.x https://doi.org/10.1038/s41477-020-0724-1
		Potri.003G158701	-	-	-	-
		Potri.007G011200	AT4G37870	PHOSPHOENOLPYRUVATE Carboxykinase 1 (PCK1, PEPCK)	Play a role in germinating seedling, Reproduction, Development.	https://doi.org/10.1111/j.1365-313X.2011.04822.x https://doi.org/10.1093/jxb/eraa583
	OX-dml	Potri.018G085100	AT4G28910	Novel interactor of JAZ (NINJA)	Encodes a transcriptional repressor that functions in the JA signalling pathway and development (root, leaf,..) NINJA-Associated ERF19 Negatively Regulates Arabidopsis Pattern-Triggered Immunity OsJAZ9 acts as a transcriptional regulator in jasmonate signaling and modulates salt stress tolerance in rice JAZ4 is involved in plant defense, growth, and development in Arabidopsis	https://doi.org/10.1093/jxb/ery414 https://doi.org/10.1016/j.plantsci.2014.12.010 https://doi.org/10.1111/tpj.14548
		Potri.003G114000	AT4G22670	HSP70-interacting protein 1 (ATHIP1, HIP1) or tetratricopeptide repeat 11 (TPR11)	interact with Hsp90/Hsp70 as co-chaperones In silico identification of carboxylate clamp type tetratricopeptide repeat proteins in Arabidopsis and rice as putative co-chaperones of Hsp90/Hsp70	https://doi.org/10.1371/journal.pone.0012761
		30 epitype DET-AS
Constitutive	OX-dml C	Potri.014G132800	AT4G02560	LUMINIDEPENDENS (LD)	Transcriptional regulators. Recessive mutants are late flowering	https://doi.org/10.1073/pnas.1604478113
		Potri.008G186900	AT1G70620	cyclin-related	developmment and cell cycle progression	https://doi.org/10.1111/j.1365-313X.2004.02172.x https://doi.org/10.1104%2Fpp.104.040436
		Potri.006G257900		-	-	-
		Potri.014G017200	AT1G27450	ADENINE PHOSPHORIBOSYL TRANSFERASE 1 (APT1)	Improved Growth and Stress Tolerance in the Arabidopsis oxt1 Mutant Triggered by Altered Adenine Metabolism	https://doi.org/10.1093/mp/sss065
		Potri.001G373700	AT1G53190	TIE1-associated 33 RING-TYPE E3 LIGASE 1 (CTL01, TEAR1)	The Arabidopsis RING-type E3 Ligase TEAR1 Controls Leaf Development by Targeting the TIE1 Transcriptional Repressor for Degradation	https://doi.org/10.1105/tpc.16.00771
	OX-dml S	Potri.007G011400	AT4G38050	Xanthine/uracil permease family protein	Development, signaling, potential stress response: xanthine/uracil permease (XUP) family proteins are membrane transporters that play a key role in the transport of nitrogen bases, such as xanthine and uracil, across cell membranes.	https://doi.org/10.1016/j.plantsci.2021.110981
		Potri.010G071200	-	-	-	-
		Potri.013G077900	-	-	-	-
		Potri.009G155200	AT2G27170	Structural Maintenance of Chromosomes 3 (SMC3, TITAN7, TTN7)	Play a role in Meiosis and Genome Maintenance	https://doi.org/10.3389/fpls.2021.659558
		Potri.007G092100	AT5G10200	SHADE AVOIDANCE 4 (SAV4)	Encodes a mitochondria-localized PPR protein that is crucial for early embryo-development. SHADE AVOIDANCE 4 Is Required for Proper Auxin Distribution in the Hypocotyl. Required for ethylene-induced root hair growth through stabilizing PIN2.	https://doi.org/10.1104/pp.16.01491 https://doi.org/10.1111/nph.18079
	RNAi-dml C	Potri.001G345300	AT5G40450	REGULATOR OF BULB BIOGENESIS1 (RBB1)	RBB1 is localized to the cytosol and involved in vacuolar biogenesis and organization.	https://doi.org/10.1371/journal.pone.0125621
		Potri.011G094100	AT1G70320	Ubiquitin-protein ligase 2 (UPL2)	Ubiquitous Actors in Plant Development and Abiotic Stress Responses	https://doi.org/10.1093/pcp/pcx071
		Potri.006G138000	AT1G74960	BETA-KETOACYL-ACP SYNTHETASE 2 (KAS2) or FATTY ACID BIOSYNTHESIS 1 (FAB1)	Arabidopsis FAB1A/B is possibly involved in the recycling of auxin transporters	10.4161/psb.6.4.15023
		Potri.011G091200	AT1G30400	ATP-binding cassette F1 (ABCF1) or MULTIDRUG RESISTANCE-associated protein 1 (MRP1)	Contributes to arsenic stress tolerance, salt tolerance, phenylmercury tolerance	https://doi.org/10.1016/j.jplph.2020.153217 https://doi.org/10.1016/j.plaphy.2016.07.005 https://doi.org/10.1007/s11103-021-01221-0 https://doi.org/10.3389/fpls.2022.840260
		Potri.015G138500	AT5G62090	SEUSS-like 2 (SLK2)	SEUSS and SEUSS-LIKE 2 coordinate auxin distribution and KNOXI activity during embryogenesis. Involvement of co-repressor LUH and the adapter proteins SLK1 and SLK2 in the regulation of abiotic stress response genes in Arabidopsis	https://doi.org/10.1186/1471-2229-14-54 https://doi.org/10.1104/pp.109.146183
		Potri.017G066500	AT5G14260	SAFEGUARD1 (SAFE1)	Suppresses singlet oxygen-induced stress responses by protecting grana margins.	https://doi.org/10.1073/pnas.1918640117
	RNAi-dml S	Potri.009G036900	AT2G29210	splicing factor PWI domain-containing protein (SRRM1L)	loss-of-function of SRRM1L leads to the occurrence of alternative pre-mRNA splicing events and compromises plant resistance to salt stress	https://doi.org/10.1111/nph.19699
		Potri.005G155600	AT1G09730	SUMO protease 1 (ASP1) or SUMO protease related to fertility1 (SPF1)	Arabidopsis SUMO protease ASP1 positively regulates ABA signaling during early seedling development.	https://doi.org/10.1111/jipb.12669
		Potri.013G077900	AT3G02890	ASI1-IMMUNOPRECIPITATED PROTEIN 2 (PHD3, AIPP2)	A histone H3K27me3 reader cooperates with a family of PHD finger-containing proteins to regulate flowering time in Arabidopsis. The BAH-PHD bivalent histone reader complex silences a substantial subset of H3K27me3-enriched loci, including development and stress response-related genes.	https://doi.org/10.1111/jipb.13067
		Potri.016G069700	AT2G35940	BEL1-like Homeodomain 1 (BLH1) or Embryo sac development arrest 29 (EDA29)	response to symbiotic fungus, response to abscisic acid . BLH1 and KNAT3 modulate ABA responses during germination and early seedling development in Arabidopsis. Four distinct types of dehydration stress memory genes in Arabidopsis thaliana. The relationship of drought-related gene expression in Arabidopsis thaliana to hormonal and environmental factors	https://doi.org/10.1111/tpj.12236 https://doi.org/10.1186/1471-2229-13-229 https://doi.org/10.1093/jxb/ern155
		Potri.009G043100	AT5G58870	FTSH PROTEASE 9 (FTSH9)	subunits in chloroplast oligomeric complexes	https://doi.org/10.1111/j.1365-313x.2003.02014.x
		Potri.017G090800	AT3G01040	Galacturonosyltransferase 13 (GAUT13)	Seems to affect Pollen Tube Growth	https://doi.org/10.1093/mp/sst084
	RNAi-ddm1 S	Potri.010G188800	AT3G55940	Phosphoinositide-specific phospholipase C family protein (PLC7)	Phospholipase C family member. Double mutants with PLC5 show defects in seed coat mucilage, leaf serration and over-expression improves drought tolerance.	https://doi.org/10.1038/sj.cr.7290200 https://doi.org/10.1093/pcp/pcad123 https://doi.org/10.1016/j.phytochem.2023.113862 https://doi.org/10.3389/fpls.2018.01721
		Potri.003G214200	AT5G13000	Callose synthase 3 (CALS3) or Glucan synthase-like 12 (GSL12)	Cell wall and plant-pathogen interaction : Callose can be detected in almost all plant tissues and are widely involved in various stages of plant growth and development. Callose is accumulated on plant cell plates, microspores, sieve plates, and plasmodesmata in cell walls and is inducible upon heavy metal treatment, pathogen invasion, and mechanical wounding	https://doi.org/10.3389%2Ffpls.2023.1183402
		Potri.003G162700	AT5G07290	MEI2-LIKE 4 (ML4, AML4)	ML4 is expressed during embryo development (heart and torpedo stage) and in vegetative and floral apices. Play a role in meristem development	https://doi.org/10.1105/tpc.105.039156
		Potri.001G200500	AT1G80490	TOPLESS-related 1	Transcriptional corepressors of the Topless (TPL) family regulate plant hormone and immunity signaling. It's closely related to Topless (TPL), which mediates auxin-dependent transcriptional repression during embryogenesis	https://doi.org/10.1111/nph.19054
		Potri.007G046600	AT2G42240 aussi Epitype constitutive AS DET RNAi-ddm1 WD-RW	RNA-binding (RRM/RBD/RNP motifs) family protein	Seem to follow the pathway transporting sugars from photosynthetic tissues to roots via the vasculature.	http://dx.doi.org/10.1038/nplants.2015.25
		Potri.009G166932	AT2G17150	NIN-like protein 1 (NLP1)	NIN-like transcription factors play a role in nitrate signalling	https://doi.org/10.1038/ncomms2621
		Potri.019G042500	AT1G64980	Cadmium 2+ induced (CDI)	CDI gene is required for pollen germination and tube growth in Arabidopsis	https://doi.org/10.1016/j.febslet.2012.02.046
		Potri.016G018100	AT2G32250	FAR1-related sequence 2 (FRS2)	Arabidopsis FHY3/FAR1 gene family and distinct roles of its members in light control of Arabidopsis development. The Arabidopsis thaliana transcriptome in response to A. tumefaciens. Abiotic Stress Phenotypes Are Associated with Conserved Genes Derived from Transposable Elements	https://doi.org/10.1104/pp.104.052191 https://doi.org/10.1094/MPMI-19-0665 https://doi.org/10.3389/fpls.2017.02027
