## Supplementary material for "Drought-Induced Epigenetic Memory in the Cambium of Poplar Trees persists and primes future stress responses": Table S6 (part 1 of 3)

### Sheet: Recap
	Sample	Number of genes presenting DMC	Number of DMC in genes	Number of DMC outside genes (Te)	Number of DMC outside genes (Intergenic)	Nbr of total DMC
	WT CvS	1 061	1689	6745	1195	9629
	RNAi-ddm1 CvS	1 795	2184	2493	1136	5813
	RNAi-dml CvS	260	665	7447	1131	9243
	OX-dml CvS	242	469	4371	718	5558
	RNAi-ddm1 C	9 176	132639	348245	94509	575393
	RNAi-ddm1 S	14 492	142256	393728	111339	647323
	RNAi-dml C	13 042	72880	11971	9683	94534
	RNAi-dml S	13 698	91897	13714	14668	120279
	OX-dml C	13 124	80026	31337	12669	124032
	OX-dml S	13 716	96025	32979	16979	145983
	PG31 CvS	1 255	2689	2090	1166	5945
	PG31 CSvSS	4 823	7948	2555	2957	13460
	DRA38 CvS	221	298	61	134	493
	DRA38 CSvSS	3 323	4630	696	1709	7035
	DRA38_PG31_C	21 381	469400	185434	153838	808672

### Sheet: WT CvS
Potri.001G000500	AT3G13400	SKU5 similar 13	GO:0005507 GO:0016491 GO:0055114
Potri.001G010400	AT4G10620	P-loop containing nucleoside triphosphate hydrolases superfamily protein	GO:0005525
Potri.001G014700	AT5G60900	receptor-like protein kinase 1	GO:0004672 GO:0004674 GO:0004713 GO:0005524 GO:0006468
Potri.001G036100	AT5G06120	ARM repeat superfamily protein	GO:0005488 GO:0006886 GO:0008536
Potri.001G048100	AT1G80670	Transducin/WD40 repeat-like superfamily protein	GO:0005515
Potri.001G056500	AT1G27385	(1 of 1) PF04359 - Protein of unknown function (DUF493) (DUF493)
Potri.001G065600	AT2G33540	C-terminal domain phosphatase-like 3	GO:0004721 GO:0005634
Potri.001G067800	AT1G29880	glycyl-tRNA synthetase / glycine--tRNA ligase	GO:0000166 GO:0004812 GO:0004820 GO:0005524 GO:0005737 GO:0006418 GO:0006426
Potri.001G080200	AT5G51230	VEFS-Box of polycomb protein
Potri.001G085500	AT1G64630	with no lysine (K) kinase 10	GO:0004672 GO:0004713 GO:0005524 GO:0006468
Potri.001G090900	AT4G10970
Potri.001G091900	AT4G11030	AMP-dependent synthetase and ligase family protein	GO:0003824 GO:0008152
Potri.001G112300	AT4G11860	Protein of unknown function (DUF544)
Potri.001G129400			GO:0005515
Potri.001G138900	AT1G32330	heat shock transcription factor A1D	GO:0003700 GO:0005634 GO:0006355 GO:0043565
Potri.001G143200	AT4G17830	Peptidase M20/M25/M40 family protein	GO:0008152 GO:0016787
Potri.001G154901	AT5G47360	Tetratricopeptide repeat (TPR)-like superfamily protein	GO:0005515
Potri.001G155900	AT4G17420	Tryptophan RNA-binding attenuator protein-like
Potri.001G181200	AT1G79915	Putative methyltransferase family protein
Potri.001G182600	AT1G79890	RAD3-like DNA-binding helicase protein	GO:0003676 GO:0004003 GO:0005524 GO:0006139 GO:0008026 GO:0016818
Potri.001G186500	AT3G23330	Tetratricopeptide repeat (TPR)-like superfamily protein	GO:0005515
Potri.001G193400	AT4G19160	(1 of 1) PF13369 - Transglutaminase-like superfamily (Transglut_core2)	GO:0005515
Potri.001G193700	AT1G51730	Ubiquitin-conjugating enzyme family protein	GO:0005515
Potri.001G200400	AT3G13750	beta galactosidase 1	GO:0004553 GO:0005975 GO:0030246
Potri.001G205400	AT4G33520	P-type ATP-ase 1	GO:0000166 GO:0006812 GO:0016021 GO:0019829 GO:0030001 GO:0046872
Potri.001G205800	AT5G64170	dentin sialophosphoprotein-related
Potri.001G233400	AT1G07810	ER-type Ca2+-ATPase 1	GO:0000166 GO:0016021 GO:0046872
Potri.001G264900	AT3G63510	FMN-linked oxidoreductases superfamily protein	GO:0003824 GO:0008033 GO:0017150 GO:0050660 GO:0055114
Potri.001G265200	AT3G60830	actin-related protein 7
Potri.001G278900	AT2G30060	Pleckstrin homology (PH) domain superfamily protein	GO:0046907
Potri.001G290100	AT1G50000	methyltransferases	GO:0006364 GO:0008168
Potri.001G298900	AT4G34260	1,2-alpha-L-fucosidases	GO:0003824 GO:0004560
Potri.001G305300	AT5G08650	Small GTP-binding protein	GO:0003924 GO:0005525
Potri.001G314700	AT1G04900	Protein of unknown function (DUF185)
Potri.001G317300	AT5G49210
Potri.001G320400	AT4G13930	serine hydroxymethyltransferase 4	GO:0003824 GO:0016740
Potri.001G324700	AT5G41110	(1 of 2) PF13889 - Chromosome segregation during meiosis (Chromosome_seg)
Potri.001G334900	AT5G59440	P-loop containing nucleoside triphosphate hydrolases superfamily protein	GO:0004798 GO:0005524 GO:0006233
Potri.001G342000	AT3G45780	phototropin 1	GO:0000155 GO:0000160 GO:0004672 GO:0004713 GO:0005524 GO:0006468
Potri.001G345500	AT5G40440	mitogen-activated protein kinase kinase 3	GO:0004672 GO:0004713 GO:0005524 GO:0006468
Potri.001G351532	AT3G27700	zinc finger (CCCH-type) family protein / RNA recognition motif (RRM)-containing protein	GO:0000166 GO:0003676 GO:0046872
Potri.001G353100	AT1G29370	Kinase-related protein of unknown function (DUF1296)	GO:0005515
Potri.001G390700	AT3G14910	(1 of 1) PTHR12472 - RAB3-GAP REGULATORY DOMAIN	GO:0000287 GO:0005515 GO:0008897 GO:0043087
Potri.001G403400	AT3G15470	Transducin/WD40 repeat-like superfamily protein	GO:0005515
Potri.001G410700	AT4G27270	Quinone reductase family protein	GO:0010181 GO:0016491 GO:0045892
Potri.001G416100	AT5G54650	formin homology5
Potri.001G453200	AT1G59660	Nucleoporin autopeptidase	GO:0005643 GO:0006810
Potri.001G455300	AT5G65930	kinesin-like calmodulin-binding protein (ZWICHEL)	GO:0003777 GO:0003824 GO:0005524 GO:0005856 GO:0005871 GO:0007018 GO:0008017 GO:0016491 GO:0055114
Potri.001G470600	AT3G13330	proteasome activating protein 200	GO:0005488
Potri.002G021300	AT1G20230	Pentatricopeptide repeat (PPR) superfamily protein	GO:0005515
Potri.002G031100	AT5G57960	GTP-binding protein, HflX	GO:0005525
Potri.002G044100	AT1G06770	DREB2A-interacting protein 1	GO:0005515 GO:0008270 GO:0046872
Potri.002G056500	AT4G19660	NPR1-like protein 4	GO:0005515
Potri.002G057300	AT2G30880	Pleckstrin homology (PH) domain-containing protein
Potri.002G071700	AT1G77122	Uncharacterised protein family UPF0090	GO:0042274
Potri.002G077200	AT4G21470	riboflavin kinase/FMN hydrolase	GO:0008152 GO:0008531 GO:0009231 GO:0016787
Potri.002G077400	AT5G52560	UDP-sugar pyrophosphorylase	GO:0008152 GO:0070569
Potri.002G084100	AT1G77590	long chain acyl-CoA synthetase 9	GO:0003824 GO:0008152
Potri.002G085000	AT1G44780	(1 of 2) PTHR15410:SF2 - HIRA-INTERACTING PROTEIN 3	GO:0003677
Potri.002G095100	AT1G78140	S-adenosyl-L-methionine-dependent methyltransferases superfamily protein	GO:0008152 GO:0008168
Potri.002G100700			GO:0006400 GO:0008033 GO:0008479 GO:0008616
Potri.002G110500			GO:0004842 GO:0005488 GO:0005515
Potri.002G119900	AT5G43130	TBP-associated factor 4	GO:0005669 GO:0006352 GO:0046982
Potri.002G139700	AT2G44710	RNA-binding (RRM/RBD/RNP motifs) family protein	GO:0000166 GO:0003676
Potri.002G149500	AT3G60880	dihydrodipicolinate synthase 1	GO:0003824 GO:0008152 GO:0008840 GO:0009089 GO:0016829
Potri.002G170200	AT3G06455	ubiquitin family protein	GO:0005515
Potri.002G171200	AT3G61760	DYNAMIN-like 1B	GO:0003924 GO:0005525
Potri.002G183900	AT2G46915	Protein of unknown function (DUF3754)
Potri.002G189300			GO:0009765 GO:0016020
Potri.002G190400	AT3G62260	Protein phosphatase 2C family protein	GO:0003824 GO:0004722 GO:0006470
Potri.002G194000	AT3G62360	Carbohydrate-binding-like fold	GO:0030246
Potri.002G196300	AT4G02030	Vps51/Vps67 family (components of vesicular transport) protein
Potri.002G216000			GO:0016788
Potri.002G216200	AT5G58230	Transducin/WD40 repeat-like superfamily protein	GO:0005515
Potri.002G235700	AT5G42390	Insulinase (Peptidase family M16) family protein	GO:0003824 GO:0046872
Potri.002G240601			GO:0003676
Potri.002G241100	AT3G07050	GTP-binding family protein	GO:0005525
Potri.002G242900
Potri.002G262300	AT5G42950	GYF domain-containing protein	GO:0005515
Potri.003G008900	AT2G32630	Pentatricopeptide repeat (PPR-like) superfamily protein	GO:0005515
Potri.003G015100	AT4G20020	(1 of 2) PTHR31346:SF5 - DAG-LIKE PROTEIN
Potri.003G018900	AT1G71220	UDP-glucose:glycoprotein glucosyltransferases;transferases, transferring hexosyl groups;transferases, transferring glycosyl groups	GO:0003980 GO:0006486
Potri.003G022100	AT3G12810	SNF2 domain-containing protein / helicase domain-containing protein	GO:0003677 GO:0005524 GO:0016787
Potri.003G025904			GO:0043531
Potri.003G026914	AT1G54470	RNI-like superfamily protein	GO:0005515
Potri.003G033100	AT3G21290	dentin sialophosphoprotein-related
Potri.003G060500	AT1G15440	periodic tryptophan protein 2	GO:0005515
Potri.003G104300	AT1G31360	RECQ helicase L2	GO:0000166 GO:0003676 GO:0003824 GO:0005524 GO:0005622 GO:0006310 GO:0008026 GO:0044237
Potri.003G105000	AT2G35620	Leucine-rich repeat protein kinase family protein	GO:0004672 GO:0004713 GO:0005524 GO:0006468
Potri.003G109300	AT3G47420	phosphate starvation-induced gene 3	GO:0005215 GO:0006810 GO:0016021 GO:0022857 GO:0055085
Potri.003G115300	AT1G62850	Class I peptide chain release factor	GO:0003747 GO:0006415
Potri.003G120600	AT4G11810	Major Facilitator Superfamily with SPX (SYG1/Pho81/XPR1) domain-containing protein	GO:0016021 GO:0055085
Potri.003G121800			GO:0003712 GO:0005634 GO:0030274
Potri.003G126300	AT1G62660	Glycosyl hydrolases family 32 protein	GO:0004553 GO:0004564 GO:0004575 GO:0005975
Potri.003G126900	AT4G23100	glutamate-cysteine ligase	GO:0004357 GO:0006750 GO:0042398
Potri.003G127100	AT4G11570	Haloacid dehalogenase-like hydrolase (HAD) superfamily protein	GO:0008152 GO:0016787
Potri.003G155900			GO:0005515
Potri.003G162400	AT1G66040	Zinc finger (C3HC4-type RING finger) family protein	GO:0005515 GO:0008270 GO:0042393 GO:0046872
Potri.003G178200	AT3G24170	glutathione-disulfide reductase	GO:0004362 GO:0006749 GO:0016491 GO:0045454 GO:0050660 GO:0050661 GO:0055114
Potri.003G189500	AT5G06120	ARM repeat superfamily protein	GO:0005488 GO:0006886 GO:0008536
Potri.003G196766			GO:0005515
Potri.003G203000			GO:0005515
Potri.004G005500	AT4G04320	malonyl-CoA decarboxylase family protein	GO:0006633 GO:0016032 GO:0050080
Potri.004G031800			GO:0046983
Potri.004G061300	AT1G29290
Potri.004G074900	AT1G65930	cytosolic NADP+-dependent isocitrate dehydrogenase	GO:0004450 GO:0006102 GO:0016616 GO:0055114
Potri.004G077700	AT1G65810	P-loop containing nucleoside triphosphate hydrolases superfamily protein
Potri.004G081800	AT3G54230	suppressor of abi3-5	GO:0000166 GO:0003676 GO:0008270
Potri.004G082400	AT5G16560	Homeodomain-like superfamily protein	GO:0003677
Potri.004G086700	AT5G37690	SGNH hydrolase-type esterase superfamily protein	GO:0016788
Potri.004G113800	AT2G47610	Ribosomal protein L7Ae/L30e/S12e/Gadd45 family protein
Potri.004G125900
Potri.004G131800	AT2G36160	Ribosomal protein S11 family protein	GO:0003735 GO:0005840 GO:0006412
Potri.004G133700	AT5G08440
Potri.004G134066	AT1G04290	Thioesterase superfamily protein
Potri.004G135800	AT5G08450	(1 of 1) KOG4843 - Uncharacterized conserved protein
Potri.004G152800	AT1G11755	Undecaprenyl pyrophosphate synthetase family protein	GO:0016765
Potri.004G168500	AT2G21160	Translocon-associated protein (TRAP), alpha subunit	GO:0005789
Potri.004G177000	AT2G16940	Splicing factor, CC1-like	GO:0000166 GO:0003676 GO:0003723 GO:0005634 GO:0006397
Potri.004G177100	AT4G38520	Protein phosphatase 2C family protein	GO:0003824 GO:0004722 GO:0006470
Potri.004G185700	AT2G27120	DNA polymerase epsilon catalytic subunit	GO:0000166 GO:0003676 GO:0003677 GO:0003887 GO:0005634 GO:0006260 GO:0008270 GO:0008408
Potri.004G187700	AT5G22620	phosphoglycerate/bisphosphoglycerate mutase family protein
Potri.004G195300	AT3G11830	TCP-1/cpn60 chaperonin family protein	GO:0005524 GO:0005737 GO:0006457 GO:0042026 GO:0051082
Potri.004G196800	AT2G27350	OTU-like cysteine protease family protein	GO:0004843 GO:0005515 GO:0016579
Potri.004G204400	AT2G17980	Sec1/munc18-like (SM) proteins superfamily	GO:0006904 GO:0016192
Potri.004G217200	AT3G44880	Pheophorbide a oxygenase family protein with Rieske [2Fe-2S] domain	GO:0010277 GO:0016491 GO:0051537 GO:0055114
Potri.004G222600	AT5G49940	NIFU-like protein 2	GO:0005506 GO:0016226 GO:0051536
Potri.004G223000	AT5G49945	Protein of unknown function (DUF1682)
Potri.004G223100	AT5G49950	alpha/beta-Hydrolases superfamily protein
Potri.005G002700	AT5G26610	D111/G-patch domain-containing protein	GO:0003676
Potri.005G030318	AT5G38340	Disease resistance protein (TIR-NBS-LRR class) family	GO:0005515 GO:0007165 GO:0043531
Potri.005G046500	AT3G05090	Transducin/WD40 repeat-like superfamily protein	GO:0005515
Potri.005G055800	AT3G04650	FAD/NAD(P)-binding oxidoreductase family protein
Potri.005G066300	AT2G13440	glucose-inhibited division family A protein	GO:0002098 GO:0008033 GO:0050660
Potri.005G070900	AT5G63770	diacylglycerol kinase 2	GO:0003951 GO:0004143 GO:0007205 GO:0008152 GO:0016301 GO:0035556
Potri.005G076200	AT4G39850	peroxisomal ABC transporter 1	GO:0005524 GO:0006810 GO:0016021 GO:0016887 GO:0042626 GO:0055085
Potri.005G083000	AT5G10020	Leucine-rich receptor-like protein kinase family protein	GO:0004672 GO:0004713 GO:0005515 GO:0005524 GO:0006468
Potri.005G095300
Potri.005G099800	AT5G66030	Golgi-localized GRIP domain-containing protein	GO:0000042 GO:0005515
Potri.005G107600	AT4G35800	RNA polymerase II large subunit	GO:0003677 GO:0003899 GO:0005665 GO:0006351 GO:0006366
Potri.005G115100	AT2G17975	zinc finger (Ran-binding) family protein	GO:0008270
Potri.005G130000	AT5G66600	Protein of unknown function, DUF547
Potri.005G133500	AT3G50430	(1 of 1) PTHR16057 - WINS1, 2 PROTEIN
Potri.005G150800	AT5G60930	P-loop containing nucleoside triphosphate hydrolases superfamily protein	GO:0003777 GO:0005524 GO:0005871 GO:0007018 GO:0008017
Potri.005G154000	AT1G58200	MSCS-like 3	GO:0016020 GO:0055085
Potri.005G171500	AT5G09320	Vacuolar sorting protein 9 (VPS9) domain
Potri.005G173000	AT1G37150	holocarboxylase synthetase 2	GO:0004077 GO:0006464
Potri.005G174900
Potri.005G179100	AT1G77500	Protein of unknown function (DUF630 and DUF632)	GO:0016020 GO:0016192
Potri.005G188200	AT1G77220	Protein of unknown function (DUF300)
Potri.005G215400	AT4G02660	Beige/BEACH domain ;WD domain, G-beta repeat protein	GO:0005488 GO:0005515
Potri.005G215500	AT3G63370	Tetratricopeptide repeat (TPR)-like superfamily protein	GO:0005515
Potri.005G226500	AT2G18760	chromatin remodeling 8	GO:0005524
Potri.005G228200	AT1G19520	pentatricopeptide (PPR) repeat-containing protein	GO:0005515 GO:0008152 GO:0008168
Potri.005G247100			GO:0005089
Potri.005G250200	AT5G42310	Pentatricopeptide repeat (PPR-like) superfamily protein	GO:0005515
Potri.006G004750	AT5G47690	binding	GO:0005488
Potri.006G007800	AT3G22150	Tetratricopeptide repeat (TPR)-like superfamily protein	GO:0005515
Potri.006G011300	AT4G21060	Galactosyltransferase family protein	GO:0006486 GO:0008378 GO:0016020 GO:0030246
Potri.006G039800			GO:0004751 GO:0009052
Potri.006G040600	AT3G57000	nucleolar essential protein-related	GO:0008168
Potri.006G073600	AT3G28430	(1 of 1) PF09758 - Uncharacterised conserved protein (FPL)
Potri.006G075400	AT2G19260	RING/FYVE/PHD zinc finger superfamily protein	GO:0005515 GO:0008270
Potri.006G079500	AT2G07170	ARM repeat superfamily protein	GO:0005488
Potri.006G095400	AT2G38000	chaperone protein dnaJ-related	GO:0031072 GO:0051082
Potri.006G095500	AT3G54110	plant uncoupling mitochondrial protein 1	GO:0006839 GO:0031966
Potri.006G112100	AT5G01980	RING/U-box superfamily protein	GO:0005515 GO:0008270
Potri.006G117400	AT2G36580	Pyruvate kinase family protein	GO:0000287 GO:0003824 GO:0004743 GO:0006096 GO:0030955
Potri.006G120200	AT2G36720	Acyl-CoA N-acyltransferase with RING/FYVE/PHD-type zinc finger domain	GO:0005515 GO:0008270
Potri.006G120800	AT2G36810	ARM repeat superfamily protein	GO:0005488
Potri.006G127100	AT5G03280	NRAMP metal ion transporter family protein	GO:0005215 GO:0006810 GO:0016020
Potri.006G129500	AT3G09740	syntaxin of plants 71	GO:0005515
Potri.006G131650	AT3G53320
Potri.006G133000	AT3G09600	Homeodomain-like superfamily protein	GO:0003677
Potri.006G135500	AT3G43240	ARID/BRIGHT DNA-binding domain-containing protein	GO:0003677
Potri.006G166000	AT3G11710	lysyl-tRNA synthetase 1	GO:0000166 GO:0003676 GO:0004812 GO:0004824 GO:0005524 GO:0005737 GO:0006418 GO:0006430
Potri.006G176400	AT1G08150	Cation/hydrogen exchanger family protein	GO:0006812 GO:0015299 GO:0016021 GO:0055085
Potri.006G184200			GO:0016021
Potri.006G187000
Potri.006G188800	AT5G20320	dicer-like 4	GO:0003676 GO:0003723 GO:0004525 GO:0005515 GO:0005524 GO:0006396 GO:0016891
Potri.006G195900	AT3G58520	Ubiquitin carboxyl-terminal hydrolase family protein
Potri.006G197000			GO:0000166 GO:0003676
Potri.006G207800	AT3G11590		GO:0043565
Potri.006G211500	AT5G03940	chloroplast signal recognition particle 54 kDa subunit	GO:0003924 GO:0005525 GO:0006614 GO:0008312 GO:0048500
Potri.006G217700	AT3G43540	Protein of unknown function (DUF1350)
Potri.006G218800	AT2G26270	(1 of 2) PTHR13561:SF29 - BRCT DOMAIN-CONTAINING DNA REPAIR PROTEIN
Potri.006G228000	AT4G33030	sulfoquinovosyldiacylglycerol 1	GO:0003824 GO:0050662
Potri.006G231000			GO:0000159 GO:0005515 GO:0008601
Potri.006G231800	AT2G25970	KH domain-containing protein	GO:0003676 GO:0003723
Potri.006G241600	AT5G11520	aspartate aminotransferase 3	GO:0003824 GO:0006520 GO:0008483 GO:0009058 GO:0030170
Potri.006G244900	AT2G25730	(1 of 1) PTHR22835:SF45 - ZINC FINGER FYVE DOMAIN CONTAINING PROTEIN	GO:0005515
Potri.006G249300	AT1G52740	histone H2A protein 9	GO:0000786 GO:0003677 GO:0005634 GO:0046982
Potri.006G250300	AT5G55190	RAN GTPase 3	GO:0003924 GO:0005525 GO:0005622 GO:0006886 GO:0006913 GO:0007165 GO:0007264 GO:0015031 GO:0016020
Potri.006G251400	AT5G25500
Potri.006G265700	AT5G25060	RNA recognition motif (RRM)-containing protein	GO:0000166 GO:0003676 GO:0003723 GO:0006396
Potri.006G267600	AT4G31750	HOPW1-1-interacting 2	GO:0003824 GO:0004722 GO:0006470
Potri.006G280200	AT4G31160	DDB1-CUL4 associated factor 1	GO:0005488 GO:0005515
Potri.006G281200	AT2G24330	Protein of unknown function (DUF2296)
Potri.007G010300	AT2G22480	phosphofructokinase 5	GO:0003872 GO:0006002 GO:0006096
Potri.007G013700
Potri.007G015200	AT4G38960	B-box type zinc finger family protein	GO:0005622 GO:0008270
Potri.007G048000	AT5G05540	small RNA degrading nuclease 2	GO:0003676
Potri.007G057000	AT4G35987	S-adenosyl-L-methionine-dependent methyltransferases superfamily protein
Potri.007G058400	AT4G38040	Exostosin family protein	GO:0000287 GO:0004427 GO:0005737 GO:0006796
Potri.007G059000	AT2G17520	Endoribonuclease/protein kinase IRE1-like	GO:0004540 GO:0004672 GO:0004713 GO:0005515 GO:0005524 GO:0006397 GO:0006468
Potri.007G060300	AT4G35790	phospholipase D delta	GO:0003824 GO:0004630 GO:0005509 GO:0005515 GO:0016020 GO:0046470
Potri.007G065300	AT1G16650	S-adenosyl-L-methionine-dependent methyltransferases superfamily protein
Potri.007G070600	AT3G18620	DHHC-type zinc finger family protein	GO:0008270
Potri.007G071700	AT5G23140	nuclear-encoded CLP protease P7	GO:0004252 GO:0006508
Potri.007G078650	AT4G39420	(1 of 1) PTHR13650:SF0 - SPATACSIN
Potri.007G093600	AT2G22310	ubiquitin-specific protease 4	GO:0016579 GO:0036459
Potri.007G094500	AT5G65240	Leucine-rich repeat protein kinase family protein	GO:0004672 GO:0004713 GO:0005524 GO:0006468
Potri.007G098700	AT5G08740	NAD(P)H dehydrogenase C1	GO:0016491 GO:0055114
Potri.007G119300	AT4G15180	SET domain protein 2	GO:0005515
Potri.007G121600	AT3G21865	peroxin 22
Potri.007G128000	AT1G05960	ARM repeat superfamily protein	GO:0005488
Potri.007G131200	AT2G43420	3-beta hydroxysteroid dehydrogenase/isomerase family protein	GO:0003824 GO:0050662
Potri.008G010400	AT1G16880	uridylyltransferase-related	GO:0008152 GO:0016597
Potri.008G012000
Potri.008G012100	AT5G04910	(1 of 1) PF14966 - DNA repair REX1-B (DNA_repr_REX1B)
Potri.008G014800	AT3G10650	(1 of 4) KOG0845 - Nuclear pore complex, Nup98 component (sc Nup145/Nup100/Nup116)
Potri.008G029400	AT5G04480	UDP-Glycosyltransferase superfamily protein
Potri.008G030100	AT5G04460	RING/U-box superfamily protein	GO:0005515 GO:0008270
Potri.008G031800	AT3G10500	NAC domain containing protein 53	GO:0003677 GO:0006355
Potri.008G035300	AT3G10380	subunit of exocyst complex 8
Potri.008G037800	AT5G04240	Zinc finger (C2H2 type) family protein / transcription factor jumonji (jmj) family protein	GO:0003676 GO:0046872
Potri.008G059500	AT2G39750	S-adenosyl-L-methionine-dependent methyltransferases superfamily protein	GO:0008168
Potri.008G062600	AT5G05830	RING/FYVE/PHD zinc finger superfamily protein	GO:0008270
Potri.008G072100			GO:0004672 GO:0004713 GO:0005524 GO:0006468
Potri.008G075000			GO:0005515
Potri.008G078600	AT1G65540	LETM1-like protein	GO:0005509
Potri.008G083600			GO:0006812 GO:0008324 GO:0016021 GO:0055085
Potri.008G084300			GO:0030145 GO:0045735
Potri.008G096400			GO:0004672 GO:0004713 GO:0005515 GO:0005524 GO:0006468
Potri.008G097200	AT1G13700	6-phosphogluconolactonase 1	GO:0005975 GO:0006098 GO:0017057
Potri.008G116400	AT1G68820	Transmembrane Fragile-X-F-associated protein	GO:0005515 GO:0008270
Potri.008G128900	AT2G01350	quinolinate phoshoribosyltransferase	GO:0003824 GO:0004514 GO:0009435 GO:0016763 GO:0019363
Potri.008G160400	AT4G14570	acylaminoacyl-peptidase-related	GO:0005515
Potri.008G168300	AT5G43310	COP1-interacting protein-related
Potri.008G181200	AT1G67720	Leucine-rich repeat protein kinase family protein	GO:0004672 GO:0004713 GO:0005524 GO:0006468
Potri.008G191600	AT1G59830	protein phosphatase 2A-2	GO:0016787
Potri.008G192700			GO:0003723 GO:0006364 GO:0008033 GO:0008168
Potri.008G199900	AT3G21580	cobalt ion transmembrane transporters
Potri.008G210200	AT2G47820	(1 of 4) PTHR13859 - ATROPHIN-RELATED	GO:0003677
Potri.008G214300	AT1G48230	nodulin MtN21 /EamA-like transporter family protein
Potri.008G224129
Potri.009G015700	AT5G22060	DNAJ homologue 2	GO:0006457 GO:0031072 GO:0051082
Potri.009G025300	AT2G31900	myosin-like protein XIF	GO:0003774 GO:0005515 GO:0005524 GO:0016459
Potri.009G047800	AT2G13370	chromatin remodeling 5	GO:0003677 GO:0005524 GO:0016787
Potri.009G069700	AT5G19390	Rho GTPase activation protein (RhoGAP) with PH domain	GO:0007165
Potri.009G076000	AT5G58510	(1 of 1) KOG2390 - Uncharacterized conserved protein	GO:0005096
Potri.009G084500	AT1G50030	target of rapamycin	GO:0005488 GO:0005515 GO:0008144 GO:0016773
Potri.009G085400			GO:0005515
Potri.009G101400
Potri.009G115600	AT4G34500	Protein kinase superfamily protein	GO:0004672 GO:0004713 GO:0005524 GO:0006468
Potri.009G116000	AT1G16700	Alpha-helical ferredoxin	GO:0016020 GO:0016651 GO:0051539 GO:0055114
Potri.009G125000	AT2G16510	ATPase, F0/V0 complex, subunit C protein	GO:0015078 GO:0015991 GO:0033177 GO:0033179
Potri.009G131500	AT3G45590	splicing endonuclease 1	GO:0000213 GO:0003676 GO:0004518 GO:0006388
Potri.009G132000	AT2G21060	glycine-rich protein 2B	GO:0003676 GO:0003677 GO:0006355 GO:0008270
Potri.009G141300	AT5G22800	Alanyl-tRNA synthetase, class IIc	GO:0000166 GO:0003676 GO:0004813 GO:0005524 GO:0005737 GO:0006419 GO:0016876 GO:0043039
Potri.009G142800	AT4G35230	BR-signaling kinase 1	GO:0004672 GO:0004713 GO:0005515 GO:0005524 GO:0006468
Potri.009G164100			GO:0003924 GO:0005525 GO:0043234 GO:0051258
Potri.010G001100	AT3G16860	COBRA-like protein 8 precursor	GO:0004553 GO:0010215 GO:0016049 GO:0030246 GO:0030247 GO:0031225
Potri.010G003400			GO:0004190 GO:0006508 GO:0006629
Potri.010G019500	AT5G18630	alpha/beta-Hydrolases superfamily protein	GO:0006629
Potri.010G035000	AT1G59725	DNAJ heat shock family protein	GO:0006457 GO:0051082
Potri.010G036100	AT1G24110	Peroxidase superfamily protein	GO:0004601 GO:0006979 GO:0020037 GO:0055114
Potri.010G039900	AT1G59820	aminophospholipid ATPase 3	GO:0000166 GO:0000287 GO:0004012 GO:0005524 GO:0015914 GO:0016021 GO:0046872
Potri.010G045900	AT1G70610	transporter associated with antigen processing protein 1	GO:0005524 GO:0006810 GO:0016021 GO:0016887 GO:0042626 GO:0055085
Potri.010G049600			GO:0005515 GO:0008270
Potri.010G051400	AT1G13170	OSBP(oxysterol binding protein)-related protein 1D
Potri.010G062300	AT1G04620	coenzyme F420 hydrogenase family / dehydrogenase, beta subunit family	GO:0003824 GO:0016491 GO:0055114
Potri.010G098600	AT1G73400	Pentatricopeptide repeat (PPR) superfamily protein	GO:0005515
Potri.010G111900	AT2G01460	P-loop containing nucleoside triphosphate hydrolases superfamily protein	GO:0005524 GO:0008152 GO:0016301
Potri.010G128600	AT1G25540	phytochrome and flowering time regulatory protein (PFT1)
Potri.010G157400	AT1G69220	Protein kinase superfamily protein	GO:0004672 GO:0004713 GO:0005524 GO:0006468
Potri.010G171700	AT4G39830	Cupredoxin superfamily protein	GO:0005507 GO:0005576 GO:0016491 GO:0055114
Potri.010G202700	AT3G48670	XH/XS domain-containing protein	GO:0031047
Potri.010G202900	AT2G39690	Protein of unknown function, DUF547
Potri.010G220900	AT3G07950	rhomboid protein-related	GO:0004252 GO:0016021
Potri.010G224700	AT5G04240	Zinc finger (C2H2 type) family protein / transcription factor jumonji (jmj) family protein	GO:0003676 GO:0046872
Potri.010G237800	AT1G74290	alpha/beta-Hydrolases superfamily protein
Potri.010G245100	AT3G11910	ubiquitin-specific protease 13	GO:0005515 GO:0008152 GO:0016746
Potri.010G251600	AT3G21175	ZIM-like 1	GO:0003700 GO:0005515 GO:0006355 GO:0008270 GO:0043565
Potri.010G252800	AT1G78890	(1 of 3) PTHR33972:SF2 - EXPRESSED PROTEIN
Potri.010G253500	AT1G78900	vacuolar ATP synthase subunit A	GO:0005524 GO:0015991 GO:0015992 GO:0016820 GO:0033178 GO:0033180 GO:0046034 GO:0046961
Potri.011G004700	AT1G11790	arogenate dehydratase 1	GO:0004664 GO:0008152 GO:0009094 GO:0016597
Potri.011G012801			GO:0005515 GO:0007165 GO:0043531
Potri.011G019600
Potri.011G051800			GO:0005515 GO:0008270 GO:0046872
Potri.011G059300	AT2G33860	Transcriptional factor B3 family protein / auxin-responsive factor AUX/IAA-related	GO:0003677 GO:0005634 GO:0006355 GO:0009725
Potri.011G072300			GO:0004672 GO:0004713 GO:0005524 GO:0006468
Potri.011G097500	AT3G18380	sequence-specific DNA binding transcription factors;sequence-specific DNA binding	GO:0003677
Potri.011G106600	AT1G53450
Potri.011G108800	AT1G78770	anaphase promoting complex 6	GO:0005515
Potri.011G109300	AT1G53320	tubby like protein 7	GO:0005515
Potri.011G131700	AT5G54650	formin homology5
Potri.011G132400	AT5G54680	basic helix-loop-helix (bHLH) DNA-binding superfamily protein	GO:0046983
Potri.011G133100	AT4G21880	Pentatricopeptide repeat (PPR) superfamily protein
Potri.011G145300	AT5G63870	serine/threonine phosphatase 7	GO:0016787
Potri.011G149300	AT1G33060	NAC 014	GO:0003677 GO:0006355
Potri.011G155700	AT5G44500	Small nuclear ribonucleoprotein family protein
Potri.011G165700			GO:0043531
Potri.011G167600	AT5G56110	myb domain protein 103	GO:0003677
Potri.012G002100	AT5G53140	Protein phosphatase 2C family protein	GO:0003824 GO:0004722 GO:0006470
Potri.012G039200	AT1G76820	eukaryotic translation initiation factor 2 (eIF-2) family protein	GO:0003924 GO:0005525
Potri.012G044700	AT3G17850	Protein kinase superfamily protein	GO:0004672 GO:0004674 GO:0004713 GO:0005524 GO:0006468
Potri.012G045800	AT2G33730	P-loop containing nucleoside triphosphate hydrolases superfamily protein	GO:0003676 GO:0005524
Potri.012G048600	AT1G73670	MAP kinase 15	GO:0004672 GO:0004713 GO:0005524 GO:0006468
Potri.012G056000	AT3G18370	C2 domain-containing protein	GO:0005515
Potri.012G066900			GO:0005488
Potri.012G078500	AT1G60140	trehalose phosphate synthase	GO:0003824 GO:0005992 GO:0008152
Potri.012G105800	AT5G23720	dual specificity protein phosphatase family protein	GO:0006470 GO:0008138 GO:0016311 GO:0016773 GO:0016791
Potri.012G131800	AT5G51760	Protein phosphatase 2C family protein	GO:0003824 GO:0004722 GO:0006470
Potri.013G001300	AT1G09530	phytochrome interacting factor 3	GO:0046983
Potri.013G004200			GO:0005515 GO:0008270
Potri.013G007800	AT1G56500	haloacid dehalogenase-like hydrolase family protein	GO:0005515 GO:0008152 GO:0016787
Potri.013G011400	AT3G05670	RING/U-box protein	GO:0005515 GO:0008270
Potri.013G021500	AT1G54990	alpha/beta-Hydrolases superfamily protein
Potri.013G033900	AT5G27950	P-loop containing nucleoside triphosphate hydrolases superfamily protein	GO:0003777 GO:0005524 GO:0005871 GO:0007018 GO:0008017
Potri.013G037500			GO:0004672 GO:0004713 GO:0005515 GO:0005524 GO:0006468
Potri.013G043700	AT5G28640	SSXT family protein
Potri.013G051400	AT3G04240	Tetratricopeptide repeat (TPR)-like superfamily protein	GO:0005515
Potri.013G056000			GO:0043531
Potri.013G058100	AT5G18140	Chaperone DnaJ-domain superfamily protein
Potri.013G064700	AT5G35220	Peptidase M50 family protein	GO:0004222 GO:0006508
Potri.013G070200			GO:0003676 GO:0004527
Potri.013G071501			GO:0000723 GO:0003678 GO:0006281
Potri.013G076000	AT1G17070	GC-rich sequence DNA-binding factor-like protein with Tuftelin interacting domain	GO:0003676 GO:0003677 GO:0005634 GO:0006355
Potri.013G077700	AT4G27630	GPCR-type G protein 2	GO:0016020
Potri.013G079201	AT1G65020	(1 of 1) PF08378 - Nuclease-related domain (NERD)
Potri.013G079600	AT5G16750	Transducin family protein / WD-40 repeat family protein	GO:0005515 GO:0006364 GO:0032040
Potri.013G085000	AT1G24706	THO2
Potri.013G095100	AT1G33480	RING/U-box superfamily protein	GO:0005515 GO:0008270
Potri.013G096600	AT1G71350	eukaryotic translation initiation factor SUI1 family protein	GO:0003723 GO:0003743 GO:0005515 GO:0006413
Potri.013G100000	AT1G33780	Protein of unknown function (DUF179)
Potri.013G102000	AT4G10000	Thioredoxin family protein	GO:0005515
Potri.013G135300	AT4G03430	pre-mRNA splicing factor-related	GO:0000398 GO:0005515 GO:0005622 GO:0005634 GO:0006396
Potri.013G153700	AT1G06960	RNA-binding (RRM/RBD/RNP motifs) family protein	GO:0000166 GO:0000398 GO:0003676 GO:0017069
Potri.013G161300	AT1G57610	Protein of unknown function (DUF607)
Potri.014G026100	AT4G02630	Protein kinase superfamily protein	GO:0004672 GO:0004713 GO:0005524 GO:0006468
Potri.014G027200	AT3G49180	Transducin/WD40 repeat-like superfamily protein	GO:0005515
Potri.014G035300	AT5G06430	Thioredoxin superfamily protein	GO:0006662 GO:0015035 GO:0045454
Potri.014G052600	AT3G60240	eukaryotic translation initiation factor 4G	GO:0003723 GO:0005488 GO:0005515
Potri.014G055900	AT2G44970	alpha/beta-Hydrolases superfamily protein
Potri.014G071800	AT2G45480	growth-regulating factor 9	GO:0005524 GO:0005634 GO:0006351 GO:0006355 GO:0032502
Potri.014G089600	AT1G01500	Erythronate-4-phosphate dehydrogenase family protein
Potri.014G089800	AT4G01270	RING/U-box superfamily protein	GO:0005515 GO:0008270
Potri.014G093400
Potri.014G095300	AT2G46340	SPA (suppressor of phyA-105) protein family	GO:0004672 GO:0005515 GO:0005524 GO:0006468
Potri.014G099700	AT1G01260	basic helix-loop-helix (bHLH) DNA-binding superfamily protein	GO:0046983
Potri.014G109500	AT2G46900	(1 of 1) PTHR22684 - NULP1-RELATED
Potri.014G119600	AT1G56460	HIT zinc finger ;PAPA-1-like conserved region	GO:0031011
Potri.014G122500	AT1G02680	TBP-associated factor 13	GO:0006366 GO:0046982
Potri.014G135530	AT4G03115	Mitochondrial substrate carrier family protein	GO:0055085
Potri.014G138400	AT2G48110	reduced epidermal fluorescence 4
Potri.014G150000	AT2G43070	SIGNAL PEPTIDE PEPTIDASE-LIKE 3	GO:0004190 GO:0016021
Potri.014G183000			GO:0004553 GO:0005975
Potri.014G185516
Potri.014G185732
Potri.014G189500	AT3G07080	EamA-like transporter family	GO:0006810 GO:0016021
Potri.014G189900	AT3G24880	Helicase/SANT-associated, DNA binding protein	GO:0003677
Potri.014G191100	AT5G48520	(1 of 1) PTHR19378 - GOLGIN- RELATED	GO:0051225 GO:0070652
Potri.014G195500	AT1G04010	phospholipid sterol acyl transferase 1	GO:0006629 GO:0008374
Potri.014G197100	AT3G25520	ribosomal protein L5	GO:0003735 GO:0005622 GO:0005840 GO:0006412 GO:0008097
Potri.015G006500	AT5G53650
Potri.015G007300	AT5G24400	NagB/RpiA/CoA transferase-like superfamily protein	GO:0005975 GO:0006098 GO:0017057
Potri.015G012400	AT5G24300	Glycogen/starch synthases, ADP-glucose type	GO:0004373
Potri.015G013400	AT5G24260	prolyl oligopeptidase family protein	GO:0006508
Potri.015G034000	AT3G17690	cyclic nucleotide gated channel 19	GO:0005216 GO:0006811 GO:0016020 GO:0055085
Potri.015G034200			GO:0015079 GO:0016020 GO:0071805
Potri.015G038300			GO:0005515 GO:0009055 GO:0015035 GO:0045454
Potri.015G041400	AT1G18090	5'-3' exonuclease family protein	GO:0003677 GO:0003824 GO:0004518 GO:0006281
Potri.015G089000	AT3G48430	relative of early flowering 6	GO:0003676 GO:0046872
Potri.015G089600	AT1G48605	Flavoprotein	GO:0003824
Potri.015G090200	AT5G62640	proline-rich family protein	GO:0006396
Potri.015G095000	AT5G41020	myb family transcription factor	GO:0003677
Potri.015G097400	AT3G48590	nuclear factor Y, subunit C1	GO:0046982
Potri.015G105500	AT5G61980	ARF-GAP domain 1	GO:0005096 GO:0005515 GO:0005737
Potri.015G113600
Potri.015G136700	AT4G25450	non-intrinsic ABC protein 8	GO:0005524 GO:0006810 GO:0016021 GO:0016887 GO:0042626 GO:0055085
Potri.016G005900	AT5G47660	Homeodomain-like superfamily protein	GO:0003677 GO:0016491
Potri.016G007500			GO:0003682
Potri.016G022900			GO:0008270
Potri.016G034000			GO:0003676 GO:0005515 GO:0005524 GO:0008270 GO:0016818
Potri.016G041000	AT5G04040	Patatin-like phospholipase family protein	GO:0004806 GO:0006629 GO:0008152 GO:0016740
Potri.016G051500	AT2G42320	nucleolar protein gar2-related
Potri.016G060400	AT3G12020	P-loop containing nucleoside triphosphate hydrolases superfamily protein	GO:0003777 GO:0005524 GO:0005871 GO:0007018 GO:0008017
Potri.016G077400	AT2G36190	cell wall invertase 4	GO:0004553 GO:0005975
Potri.016G103100	AT2G37860	Protein of unknown function (DUF3411)
Potri.016G112600	AT5G01220	sulfoquinovosyldiacylglycerol 2
Potri.016G113800	AT1G74720	C2 calcium/lipid-binding plant phosphoribosyltransferase family protein	GO:0005515
Potri.016G114400			GO:0004672 GO:0004713 GO:0005515 GO:0005524 GO:0006468
Potri.016G127101	AT3G11010	receptor like protein 34	GO:0005515
Potri.016G136900	AT3G51580
Potri.016G137600			GO:0004497 GO:0005506 GO:0016705 GO:0020037 GO:0055114
Potri.016G137700	AT1G61670	Lung seven transmembrane receptor family protein	GO:0016021
Potri.016G140800	AT2G38610	RNA-binding KH domain-containing protein	GO:0003676 GO:0003723
Potri.017G001000	AT4G21065	Tetratricopeptide repeat (TPR)-like superfamily protein	GO:0005515
Potri.017G006800	AT1G05640	Ankyrin repeat family protein	GO:0005515
Potri.017G013000	AT5G44280	RING 1A	GO:0005515 GO:0008270 GO:0046872 GO:0046983
Potri.017G027600	AT3G59530	Calcium-dependent phosphotriesterase superfamily protein
Potri.017G029200	AT4G22720	Actin-like ATPase superfamily protein
Potri.017G033200	AT4G10320	tRNA synthetase class I (I, L, M and V) family protein	GO:0000166 GO:0002161 GO:0004812 GO:0004822 GO:0005524 GO:0005737 GO:0006418 GO:0006428
Potri.017G035800	AT2G43240	Nucleotide-sugar transporter family protein	GO:0000139 GO:0005351 GO:0008643 GO:0016021
Potri.017G039000	AT5G35730	EXS (ERD1/XPR1/SYG1) family protein	GO:0016021
Potri.017G048400			GO:0004672 GO:0004713 GO:0005524 GO:0006468
Potri.017G053500	AT1G80600	HOPW1-1-interacting 1	GO:0003824 GO:0006525 GO:0008483 GO:0030170
Potri.017G055700	AT4G13600	Carbohydrate-binding X8 domain superfamily protein
Potri.017G056800	AT2G32760	(1 of 2) 2.7.1.137 - Phosphatidylinositol 3-kinase / Type III phosphoinositide 3-kinase
Potri.017G066500	AT5G14260	Rubisco methyltransferase family protein
Potri.017G067000	AT3G48010	cyclic nucleotide-gated channel 16	GO:0005216 GO:0005249 GO:0006811 GO:0006813 GO:0016020 GO:0055085
Potri.017G071900	AT5G14530	Transducin/WD40 repeat-like superfamily protein	GO:0005515
Potri.017G074400	AT3G28450	Leucine-rich repeat protein kinase family protein	GO:0004672 GO:0004713 GO:0005515 GO:0005524 GO:0006468
Potri.017G075700	AT5G39980	Tetratricopeptide repeat (TPR)-like superfamily protein	GO:0005515
Potri.017G078900	AT1G13980	sec7 domain-containing protein	GO:0005086 GO:0005488 GO:0032012
Potri.017G088200	AT5G39420	CDC2C	GO:0004672 GO:0004713 GO:0005524 GO:0006468
Potri.017G099200	AT5G15810	N2,N2-dimethylguanosine tRNA methyltransferase	GO:0003723 GO:0004809 GO:0008033
Potri.017G114400			GO:0003676 GO:0003723
Potri.017G137100	AT5G55490	gamete expressed protein 1
Potri.017G145900	AT2G23900	Pectin lyase-like superfamily protein
Potri.017G155000	AT1G73200	Putative integral membrane protein conserved region (DUF2404)
Potri.018G000700	AT3G53440	Homeodomain-like superfamily protein	GO:0003677
Potri.018G001550			GO:0005515
Potri.018G002400	AT4G31230	Protein kinase protein with adenine nucleotide alpha hydrolases-like domain	GO:0004672 GO:0004713 GO:0005524 GO:0006468 GO:0006950
Potri.018G005100	AT4G31370	FASCICLIN-like arabinogalactan protein 5 precursor
Potri.018G012100	AT2G29120	glutamate receptor 2.7	GO:0004970 GO:0016020
Potri.018G016200	AT2G24830	zinc finger (CCCH-type) family protein / D111/G-patch domain-containing protein	GO:0003676 GO:0046872
Potri.018G017900			GO:0043531
Potri.018G028100	AT3G49500	RNA-dependent RNA polymerase 6	GO:0000166 GO:0003968
Potri.018G028600	AT5G11170	DEAD/DEAH box RNA helicase family protein	GO:0003677 GO:0005524 GO:0016787
Potri.018G029800	AT4G31980	(1 of 1) PF03140//PF05903 - Plant protein of unknown function (DUF247) // PPPDE putative peptidase domain (Peptidase_C97)
Potri.018G032400	AT5G11340	Acyl-CoA N-acyltransferases (NAT) superfamily protein	GO:0008080
Potri.018G034200	AT5G25510	Protein phosphatase 2A regulatory B subunit family protein	GO:0000159 GO:0005488 GO:0007165 GO:0008601
Potri.018G035700	AT5G25580
Potri.018G039300
Potri.018G053400
Potri.018G054100	AT5G11800	K+ efflux antiporter 6	GO:0006812 GO:0015299 GO:0016021 GO:0055085
Potri.018G066100	AT2G19450	membrane bound O-acyl transferase (MBOAT) family protein	GO:0004144 GO:0008374 GO:0019432
Potri.018G069800	AT4G29170	Mnd1 family protein
Potri.018G079700	AT2G17240	(1 of 2) PTHR35713:SF1 - GENOMIC DNA, CHROMOSOME 3, P1 CLONE: MOB24
Potri.018G086600	AT2G19950	golgin candidate 1
Potri.018G089800	AT5G57330	Galactose mutarotase-like superfamily protein	GO:0003824 GO:0005975 GO:0016853 GO:0030246
Potri.018G090700	AT2G18950	homogentisate phytyltransferase 1	GO:0004659 GO:0016021
Potri.018G097100	AT5G57700	BNR/Asp-box repeat family protein
Potri.018G097300	AT5G57710	Double Clp-N motif-containing P-loop nucleoside triphosphate hydrolases superfamily protein	GO:0019538
Potri.018G097500	AT2G18710	SECY homolog 1	GO:0015031 GO:0016020
Potri.018G103100	AT4G30810	serine carboxypeptidase-like 29	GO:0004185 GO:0006508
Potri.018G126100	AT5G35430	Tetratricopeptide repeat (TPR)-like superfamily protein	GO:0005515
Potri.018G126300			GO:0005488
Potri.018G130000	AT1G02630	Nucleoside transporter family protein	GO:0005337 GO:0006810 GO:0016021
Potri.018G130800	AT2G25490	EIN3-binding F box protein 1	GO:0005515
Potri.018G142300	AT2G19260	RING/FYVE/PHD zinc finger superfamily protein	GO:0005515 GO:0008270
Potri.018G143600	AT5G57240	OSBP(oxysterol binding protein)-related protein 4C
Potri.018G143900	AT4G30060	Core-2/I-branching beta-1,6-N-acetylglucosaminyltransferase family protein	GO:0008375 GO:0016020
Potri.019G014403	AT2G14050	minichromosome maintenance 9	GO:0003677 GO:0005524 GO:0006260
Potri.019G019100	AT3G04490	(1 of 2) PTHR12596:SF1 - EXPORTIN-4	GO:0005488
Potri.019G029400	AT3G04160	(1 of 1) PTHR21402:SF10 - U11/U12 SMALL NUCLEAR RIBONUCLEOPROTEIN 48 KDA PROTEIN
Potri.019G029500	AT3G07360	plant U-box 9	GO:0004842 GO:0005488 GO:0005515 GO:0016491 GO:0016567 GO:0055114
Potri.019G030300	AT2G38430
Potri.019G032800	AT5G18230	transcription regulator NOT2/NOT3/NOT5 family protein	GO:0005634 GO:0006355
Potri.019G034100	AT1G64770	NDH-dependent cyclic electron flow 1	GO:0003824 GO:0005975 GO:0030246
Potri.019G039200	AT1G14400	ubiquitin carrier protein 1
Potri.019G048800			GO:0004672 GO:0004713 GO:0005524 GO:0006468 GO:0007165
Potri.019G054500	AT3G24090	glutamine-fructose-6-phosphate transaminase (isomerizing)s;sugar binding;transaminases	GO:0004360 GO:0005975 GO:0030246 GO:1901137
Potri.019G070565	AT5G17680	disease resistance protein (TIR-NBS-LRR class), putative	GO:0005515 GO:0043531
Potri.019G070651	AT5G17680	disease resistance protein (TIR-NBS-LRR class), putative	GO:0005515 GO:0007165 GO:0043531
Potri.019G070900			GO:0004144 GO:0045017
Potri.019G077700	AT1G09980	Putative serine esterase family protein
Potri.019G088100	AT1G71820	SEC6	GO:0000145 GO:0006887 GO:0044780
Potri.019G124200	AT5G58440	sorting nexin 2A	GO:0035091
Potri.019G132601			GO:0005515
Potri.T012300	AT5G23610
Potri.T124704	AT1G49380	cytochrome c biogenesis protein family
Potri.T125008
Potri.001G005500	AT4G08810	calcium ion binding
Potri.001G015300	AT3G45140	lipoxygenase 2	GO:0005515 GO:0016491 GO:0016702 GO:0046872 GO:0055114
Potri.001G030100	AT5G06970	Protein of unknown function (DUF810)
Potri.001G033200	AT3G12480	nuclear factor Y, subunit C11	GO:0042309 GO:0046982 GO:0050825 GO:0050826
Potri.001G051900	AT2G33150	peroxisomal 3-ketoacyl-CoA thiolase 3	GO:0003824 GO:0008152 GO:0016747
Potri.001G076500
Potri.001G087800	AT4G10840	Tetratricopeptide repeat (TPR)-like superfamily protein	GO:0005515
Potri.001G097200	AT1G64140	(1 of 1) PTHR31827:SF14 - F22C12.10
Potri.001G098600	AT4G11240	Calcineurin-like metallo-phosphoesterase superfamily protein	GO:0016787
Potri.001G156000	AT4G17410	DWNN domain, a CCHC-type zinc finger	GO:0003676 GO:0005634 GO:0008270
Potri.001G157300	AT4G17330	G2484-1 protein
Potri.001G158900	AT5G44790	copper-exporting ATPase / responsive-to-antagonist 1 / copper-transporting ATPase (RAN1)	GO:0000166 GO:0005507 GO:0006812 GO:0016021 GO:0019829 GO:0030001 GO:0046872
Potri.001G180200	AT1G79950	RAD3-like DNA-binding helicase protein	GO:0003676 GO:0003677 GO:0004003 GO:0005524 GO:0006139 GO:0006355 GO:0008026 GO:0016818
Potri.001G193000	AT1G52570	phospholipase D alpha 2	GO:0003824 GO:0004630 GO:0005509 GO:0005515 GO:0016020 GO:0046470
Potri.001G196500	AT1G17640	RNA-binding (RRM/RBD/RNP motifs) family protein	GO:0000166 GO:0003676
Potri.001G200500	AT1G80490	TOPLESS-related 1	GO:0005515
Potri.001G205300	AT5G09420	translocon at the outer membrane of chloroplasts 64-V	GO:0005515 GO:0016884
Potri.001G207000	AT3G26410	methyltransferases;nucleic acid binding	GO:0008168
Potri.001G213900	AT5G22010	replication factor C1	GO:0003677 GO:0003689 GO:0005524 GO:0005663 GO:0006260 GO:0006281
Potri.001G224100	AT2G27020	20S proteasome alpha subunit G1	GO:0004175 GO:0004298 GO:0005839 GO:0006511 GO:0019773 GO:0051603
Potri.001G230000	AT1G05570	callose synthase 1	GO:0000148 GO:0003843 GO:0006075 GO:0016020
Potri.001G253400	AT2G13370	chromatin remodeling 5	GO:0003677 GO:0005524 GO:0016787
Potri.001G261600			GO:0043531
Potri.001G289200	AT1G50030	target of rapamycin	GO:0005488 GO:0005515 GO:0008144 GO:0016773
Potri.001G293600	AT1G49980	DNA/RNA polymerases superfamily protein	GO:0003684 GO:0006281 GO:0016491 GO:0055114
Potri.001G329100	AT5G14120	Major facilitator superfamily protein
Potri.001G341400	AT4G35850	Pentatricopeptide repeat (PPR) superfamily protein	GO:0005515
Potri.001G346200	AT3G27820	monodehydroascorbate reductase 4	GO:0016491 GO:0050660 GO:0055114
Potri.001G346700	AT5G14660	peptide deformylase 1B	GO:0005506 GO:0042586
Potri.001G351800	AT4G18240	starch synthase 4	GO:0004373 GO:0043565
Potri.001G356700	AT1G50730	(1 of 1) PTHR13673 - ESOPHAGEAL CANCER ASSOCIATED PROTEIN	GO:0003677 GO:0008565 GO:0015031 GO:0030904 GO:0042147
Potri.001G357600	AT1G30450	cation-chloride co-transporter 1	GO:0003333 GO:0005215 GO:0006811 GO:0015171 GO:0015377 GO:0016020 GO:0016021
Potri.001G359200	AT3G20440	Alpha amylase family protein	GO:0003824 GO:0003844 GO:0004553 GO:0005975 GO:0005978 GO:0043169
Potri.001G373500	AT3G15080	Polynucleotidyl transferase, ribonuclease H-like superfamily protein	GO:0003676
Potri.001G390200	AT1G53320	tubby like protein 7	GO:0005515
Potri.001G392801	AT3G14980	Acyl-CoA N-acyltransferase with RING/FYVE/PHD-type zinc finger protein	GO:0004402 GO:0005515 GO:0008080 GO:0008270 GO:0043966 GO:0044030
Potri.001G393700	AT1G53250	(1 of 2) PF07460 - NUMOD3 motif (2 copies) (NUMOD3)
Potri.001G400800	AT5G53770	Nucleotidyltransferase family protein	GO:0016779
Potri.001G402500	AT1G52980	GTP-binding family protein	GO:0005525 GO:0005730
Potri.001G444100
Potri.001G448800	AT1G32790	CTC-interacting domain 11	GO:0000166 GO:0003676
Potri.002G047700	AT4G02660	Beige/BEACH domain ;WD domain, G-beta repeat protein	GO:0005488 GO:0005515
Potri.002G081600	AT3G49600	ubiquitin-specific protease 26	GO:0004843
Potri.002G142700	AT3G20050	T-complex protein 1 alpha subunit	GO:0005524 GO:0005737 GO:0006457 GO:0042026 GO:0051082
Potri.002G151800	AT2G45670	calcineurin B subunit-related	GO:0005509 GO:0008152 GO:0016746
Potri.002G165500	AT3G61570	GRIP-related ARF-binding domain-containing protein 1
Potri.002G168100	AT4G01100	adenine nucleotide transporter 1	GO:0055085
Potri.002G169900	AT3G61700	Plant protein 1589 of unknown function
Potri.002G178400	AT5G56490	D-arabinono-1,4-lactone oxidase family protein	GO:0003824 GO:0003885 GO:0005515 GO:0016020 GO:0016491 GO:0016614 GO:0050660 GO:0055114
Potri.002G181400	AT1G01040	dicer-like 1	GO:0003676 GO:0003723 GO:0004525 GO:0005515 GO:0005524 GO:0006396 GO:0016891
Potri.002G192900	AT2G47310	flowering time control protein-related / FCA gamma-related	GO:0000166 GO:0003676 GO:0005515
Potri.002G197400	AT4G02110	transcription coactivators	GO:0005515 GO:0008270
Potri.002G201400	AT1G33390	RNA helicase family protein	GO:0003676 GO:0004386 GO:0005524
Potri.002G208100	AT2G47890	B-box type zinc finger protein with CCT domain	GO:0005515 GO:0005622 GO:0008270
Potri.002G212800	AT2G26060	Transducin/WD40 repeat-like superfamily protein	GO:0005515
Potri.002G213400	AT4G03090	sequence-specific DNA binding;sequence-specific DNA binding transcription factors	GO:0003677
Potri.002G221300	AT2G05120	Nucleoporin, Nup133/Nup155-like	GO:0005515
Potri.002G219300	AT1G04960	Protein of unknown function (DUF1664)
Potri.002G219500	AT2G04540	Beta-ketoacyl synthase	GO:0003824 GO:0006633 GO:0008152 GO:0016747
Potri.002G232800	AT2G31650	homologue of trithorax	GO:0005515 GO:0005634 GO:0008270
Potri.002G233300	AT2G32320	tRNAHis guanylyltransferase	GO:0000287 GO:0006400 GO:0008193
Potri.002G234500	AT5G26570	catalytics;carbohydrate kinases;phosphoglucan, water dikinases	GO:0003824 GO:0005524 GO:0016301 GO:0016310 GO:0030246 GO:2001070
Potri.002G237800	AT5G13950	(1 of 1) PTHR13052//PTHR13052:SF2 - NFRKB-RELATED	GO:0031011
Potri.002G237950	AT5G13960	SU(VAR)3-9 homolog 4	GO:0005515 GO:0005634 GO:0008270 GO:0016571 GO:0018024 GO:0034968 GO:0042393
Potri.003G009900	AT4G25880	pumilio 6	GO:0003723 GO:0005488
Potri.003G020800	AT1G33270	Acyl transferase/acyl hydrolase/lysophospholipase superfamily protein	GO:0006629 GO:0008152
Potri.003G038300	AT1G55150	DEA(D/H)-box RNA helicase family protein	GO:0003677 GO:0005524 GO:0016787
Potri.003G048700	AT1G71260	WHIRLY 2	GO:0003677 GO:0006355
Potri.003G057800	AT1G80350	P-loop containing nucleoside triphosphate hydrolases superfamily protein	GO:0006281 GO:0006310 GO:0009378
Potri.003G059300	AT5G17250	Alkaline-phosphatase-like family protein	GO:0003824 GO:0008152
Potri.003G062700	AT1G80150	Tetratricopeptide repeat (TPR)-like superfamily protein
Potri.003G072300	AT3G14270	phosphatidylinositol-4-phosphate 5-kinase family protein	GO:0005524 GO:0016307 GO:0046488 GO:0046872
Potri.003G073000	AT1G72320	pumilio 23	GO:0003723 GO:0005488
Potri.003G088700	AT1G32440	plastidial pyruvate kinase 3	GO:0000287 GO:0003824 GO:0004743 GO:0006096 GO:0030955
Potri.003G096700	AT2G35510	similar to RCD one 1	GO:0003950
Potri.003G101000	AT4G19050	NB-ARC domain-containing disease resistance protein	GO:0005515 GO:0043531
Potri.003G108400	AT3G47460	Structural maintenance of chromosomes (SMC) family protein	GO:0000796 GO:0005515 GO:0005524 GO:0005694 GO:0007076 GO:0051276
Potri.003G110100	AT5G44800	chromatin remodeling 4	GO:0003677 GO:0005515 GO:0005524 GO:0008270 GO:0016787
Potri.003G126600	AT1G63490	transcription factor jumonji (jmjC) domain-containing protein	GO:0003677 GO:0005515 GO:0008270 GO:0016706 GO:0055114
Potri.003G127400	AT4G11560	bromo-adjacent homology (BAH) domain-containing protein	GO:0003682 GO:0005634 GO:0006351 GO:0008270
Potri.003G158100	AT3G46740	translocon at the outer envelope membrane of chloroplasts 75-III	GO:0006886 GO:0015450 GO:0019867
Potri.003G174600	AT4G13590	Uncharacterized protein family (UPF0016)	GO:0016020
Potri.003G183800			GO:0003824 GO:0004722 GO:0006470
Potri.003G196900	AT2G40030	nuclear RNA polymerase D1B	GO:0003677 GO:0003899 GO:0006351
Potri.003G201200	AT2G38770	P-loop containing nucleoside triphosphate hydrolases superfamily protein	GO:0000398 GO:0005681
Potri.004G006000	AT4G04340	ERD (early-responsive to dehydration stress) family protein	GO:0016020
Potri.004G041600	AT4G17020	transcription factor-related	GO:0000439 GO:0004003 GO:0005634 GO:0006289
Potri.004G075600	AT5G37340	ZPR1 zinc-finger domain protein	GO:0008270
Potri.004G088600			GO:0005515
Potri.004G095900	AT5G16210	HEAT repeat-containing protein	GO:0005488 GO:0005515
Potri.004G101250	AT1G67140	HEAT repeat-containing protein	GO:0005488
Potri.004G101800	AT3G02510	Regulator of chromosome condensation (RCC1) family protein
Potri.004G106700	AT5G15930	plant adhesion molecule 1
Potri.004G117000	AT5G15640	Mitochondrial substrate carrier family protein	GO:0055085
Potri.004G134500	AT5G23575	Transmembrane CLPTM1 family protein	GO:0016021
Potri.004G145800	AT3G19050	phragmoplast orienting kinesin 2	GO:0003777 GO:0005524 GO:0005871 GO:0007018 GO:0008017
Potri.004G184900	AT3G44530	homolog of histone chaperone HIRA	GO:0005515 GO:0005634 GO:0006351 GO:0006355 GO:0016568
Potri.004G193700	AT3G44050	P-loop containing nucleoside triphosphate hydrolases superfamily protein	GO:0003777 GO:0005524 GO:0005871 GO:0007018 GO:0008017
Potri.004G201900			GO:0000166 GO:0003676
Potri.004G208400	AT4G38200	SEC7-like guanine nucleotide exchange family protein	GO:0005086 GO:0005488 GO:0032012
Potri.004G229732	AT4G24270	EMBRYO DEFECTIVE 140	GO:0000166 GO:0003676 GO:0005515 GO:0005622 GO:0006396
Potri.005G027300	AT1G55050	(1 of 4) PTHR13859 - ATROPHIN-RELATED
Potri.005G051100
Potri.005G080100	AT2G22125	binding	GO:0005488 GO:0005515
Potri.005G094200	AT3G07980	mitogen-activated protein kinase kinase kinase 6	GO:0004672 GO:0004713 GO:0005488 GO:0005515 GO:0005524 GO:0006468
Potri.005G105600	AT4G35790	phospholipase D delta	GO:0003824 GO:0004630 GO:0005509 GO:0005515 GO:0016020 GO:0046470
Potri.005G140500	AT5G67170	SEC-C motif-containing protein / OTU-like cysteine protease family protein
Potri.005G153800	AT4G24520	P450 reductase 1	GO:0003958 GO:0005506 GO:0010181 GO:0016491 GO:0055114
Potri.005G164100			GO:0003676 GO:0003677 GO:0003700 GO:0005634 GO:0006351 GO:0046872
Potri.005G174800	AT1G77680	Ribonuclease II/R family protein
Potri.005G181000			GO:0005215 GO:0006810 GO:0016020
Potri.005G182100	AT1G77300	histone methyltransferases(H3-K4 specific);histone methyltransferases(H3-K36 specific)	GO:0005515 GO:0005634 GO:0008270 GO:0018024
Potri.005G182300	AT1G21610	wound-responsive family protein
Potri.005G189400	AT1G43770	RING/FYVE/PHD zinc finger superfamily protein
Potri.005G217400	AT3G54610	histone acetyltransferase of the GNAT family 1	GO:0005515 GO:0008080
Potri.006G025400	AT3G12800	short-chain dehydrogenase-reductase B	GO:0008152 GO:0008667 GO:0016491 GO:0019290 GO:0055114
Potri.006G059700	AT5G25270	Ubiquitin-like superfamily protein	GO:0005515
Potri.006G064000	AT5G33280	Voltage-gated chloride channel family protein	GO:0005216 GO:0005247 GO:0006821 GO:0016020 GO:0055085
Potri.006G066300	AT5G52580	RabGAP/TBC domain-containing protein
Potri.006G072900	AT4G29900	autoinhibited Ca(2+)-ATPase 10	GO:0000166 GO:0005388 GO:0005516 GO:0005524 GO:0016020 GO:0016021 GO:0046872 GO:0070588
Potri.006G086400	AT5G02100	Oxysterol-binding family protein
Potri.006G105400	AT5G01720	RNI-like superfamily protein	GO:0005515
Potri.006G122800	AT5G03450	Transducin/WD40 repeat-like superfamily protein	GO:0005515 GO:0008270
Potri.006G132200	AT3G09640	ascorbate peroxidase 2	GO:0004601 GO:0006979 GO:0020037 GO:0055114
Potri.006G164000	AT2G20000	CDC27 family protein	GO:0005515
Potri.006G197200	AT3G11960	Cleavage and polyadenylation specificity factor (CPSF) A subunit protein	GO:0003676 GO:0005515 GO:0005634
Potri.006G197600	AT3G11945	homogentisate prenyltransferase	GO:0004659 GO:0016021
Potri.006G220000	AT4G33200	myosin, putative	GO:0003774 GO:0005515 GO:0005524 GO:0016459
Potri.006G226000	AT5G11960	Protein of unknown function (DUF803)	GO:0015095 GO:0015693 GO:0016021
Potri.006G265100	AT2G25070	Protein phosphatase 2C family protein	GO:0003824 GO:0004722 GO:0006470
Potri.007G004600	AT5G10540	Zincin-like metalloproteases family protein	GO:0004222 GO:0006508
Potri.007G010700	AT5G65460	kinesin like protein for actin based chloroplast movement 2	GO:0003677 GO:0003777 GO:0005524 GO:0005871 GO:0007018 GO:0008017
Potri.007G029700	AT4G36760	aminopeptidase P1	GO:0016787
Potri.007G052200	AT4G37460	Tetratricopeptide repeat (TPR)-like superfamily protein	GO:0005515
Potri.007G056300	AT5G66150	Glycosyl hydrolase family 38 protein	GO:0003824 GO:0004553 GO:0004559 GO:0005975 GO:0006013 GO:0008270 GO:0015923 GO:0030246
Potri.007G066400	AT1G16540	molybdenum cofactor sulfurase (LOS5) (ABA3)	GO:0003824 GO:0030151 GO:0030170
Potri.007G070400	AT3G19780	(1 of 1) PTHR18929:SF92 - ENDOPLASMIC RETICULUM RESIDENT PROTEIN 27	GO:0045454
Potri.007G080600	AT5G64840	general control non-repressible 5	GO:0005524 GO:0016887
Potri.007G082400			GO:0004672 GO:0004713 GO:0005515 GO:0005524 GO:0006468
Potri.007G092200	AT4G39850	peroxisomal ABC transporter 1	GO:0005524 GO:0006810 GO:0016021 GO:0016887 GO:0042626 GO:0055085
Potri.007G100900	AT5G27820	Ribosomal L18p/L5e family protein	GO:0003735 GO:0005622 GO:0005840 GO:0006412
Potri.007G122600	AT5G54760	Translation initiation factor SUI1 family protein	GO:0003743 GO:0006413
Potri.007G125000			GO:0004672 GO:0004713 GO:0005524 GO:0006468 GO:0030247
Potri.007G126800	AT2G43330	inositol transporter 1	GO:0016020 GO:0016021 GO:0022857 GO:0022891 GO:0055085
Potri.008G021900			GO:0003676
Potri.008G027400	AT3G52200	Dihydrolipoamide acetyltransferase, long form protein	GO:0004742 GO:0006090 GO:0008152 GO:0016746 GO:0045254
Potri.008G029800
Potri.008G069700	AT5G05570	transducin family protein / WD-40 repeat family protein	GO:0005515 GO:0016021 GO:0016192
Potri.008G078500	AT5G16270	sister chromatid cohesion 1 protein 4	GO:0000228 GO:0005515
Potri.008G080900	AT1G79280	nuclear pore anchor	GO:0006606
Potri.008G142800	AT1G14570	UBX domain-containing protein	GO:0005515
Potri.008G146200	AT1G24050	RNA-processing, Lsm domain
Potri.008G149700	AT5G19280	kinase associated protein phosphatase	GO:0003824 GO:0004721 GO:0004722 GO:0005515 GO:0006470
Potri.008G160700	AT5G02940	Protein of unknown function (DUF1012)	GO:0006813 GO:0008324
Potri.008G162150	AT5G43630	zinc knuckle (CCHC-type) family protein	GO:0003676 GO:0008270
Potri.008G192500	AT1G59900	pyruvate dehydrogenase complex E1 alpha subunit	GO:0004739 GO:0006086 GO:0008152 GO:0016624 GO:0043231
Potri.008G193500	AT1G24120	ARG1-like 1
Potri.008G224075			GO:0006511 GO:0031625
Potri.008G224801
Potri.008G225401
Potri.009G001100	AT1G08480	(1 of 13) 1.3.5.1 - Succinate dehydrogenase (quinone) / Succinic dehydrogenase
Potri.009G006200	AT2G28130
Potri.009G014900	AT1G07970	(1 of 1) PTHR21780:SF0 - TRANSMEMBRANE PROTEIN 209
Potri.009G036900	AT2G29210	splicing factor PWI domain-containing protein	GO:0006397
Potri.009G067700	AT5G12200	pyrimidine 2	GO:0005737 GO:0016787 GO:0016810
Potri.009G087100	AT2G14680	myosin heavy chain-related
Potri.009G101800	AT3G19260	LAG1 homologue 2	GO:0005783 GO:0016021
Potri.009G115800
Potri.009G123100	AT4G34650	squalene synthase 2	GO:0004310 GO:0008610 GO:0009058 GO:0016021 GO:0016740
Potri.009G124200	AT4G08350	global transcription factor group A2	GO:0006355 GO:0006357 GO:0032784
Potri.009G126200	AT5G45600	YEATS family protein	GO:0006355
Potri.009G163300	AT2G27460	sec23/sec24 transport family protein	GO:0006886 GO:0006888 GO:0008270 GO:0030127
Potri.010G001700	AT1G48230	nodulin MtN21 /EamA-like transporter family protein
Potri.010G003300	AT1G48310	chromatin remodeling factor18
Potri.010G006300	AT3G16785	phospholipase D P1	GO:0003824 GO:0035091
Potri.010G011900	AT3G06860	multifunctional protein 2	GO:0003857 GO:0006631 GO:0016491 GO:0055114
Potri.010G012900	AT1G26940	Cyclophilin-like peptidyl-prolyl cis-trans isomerase family protein	GO:0000413 GO:0003755 GO:0006457
Potri.010G023201	AT3G21430	DNA binding	GO:0003677 GO:0006351 GO:0007049 GO:0017053
Potri.010G028600	AT2G20790	clathrin adaptor complexes medium subunit family protein
Potri.010G034800			GO:0003876 GO:0019239 GO:0032264
Potri.010G036200	AT1G24120	ARG1-like 1
Potri.010G051500	AT1G13180	Actin-like ATPase superfamily protein	GO:0005524 GO:0005885 GO:0007015 GO:0034314
Potri.010G055500	AT3G04130	Tetratricopeptide repeat (TPR)-like superfamily protein	GO:0005515
Potri.010G063600	AT3G16840	P-loop containing nucleoside triphosphate hydrolases superfamily protein	GO:0003676 GO:0005524
Potri.010G073600	AT5G43500	actin-related protein 9	GO:0006338 GO:0031011
Potri.010G084100	AT4G14790	ATP-dependent RNA helicase, mitochondrial (SUV3)	GO:0016817
Potri.010G092900	AT1G69830	alpha-amylase-like 3	GO:0003824 GO:0004556 GO:0005509 GO:0005975 GO:0043169
Potri.010G106400	AT1G25210	UDP-3-O-acyl N-acetylglycosamine deacetylase family protein	GO:0008759 GO:0009245
Potri.010G122200			GO:0005515 GO:0008270
Potri.010G132400	AT1G68730	Zim17-type zinc finger protein	GO:0008270
Potri.010G145900	AT4G16250	phytochrome D	GO:0000155 GO:0005515 GO:0006355 GO:0007165 GO:0009584 GO:0009585 GO:0009881 GO:0017006 GO:0018298 GO:0042803
Potri.010G146000	AT3G06630	protein kinase family protein	GO:0004672 GO:0004713 GO:0005524 GO:0006355 GO:0006468
Potri.010G146800	AT4G16180	(1 of 1) PTHR31515:SF0 - TRANSMEMBRANE PROTEIN
Potri.010G161500	AT1G69340	appr-1-p processing enzyme family protein
Potri.010G169600	AT3G18630	uracil dna glycosylase	GO:0004844 GO:0006281 GO:0006284
Potri.010G172500	AT5G13010	RNA helicase family protein	GO:0003676 GO:0004386 GO:0005524
Potri.010G216600			GO:0046982
Potri.010G227100	AT3G10380	subunit of exocyst complex 8
Potri.011G009500	AT1G11940	Core-2/I-branching beta-1,6-N-acetylglucosaminyltransferase family protein	GO:0008375 GO:0016020
Potri.011G009700	AT1G62310	transcription factor jumonji (jmjC) domain-containing protein	GO:0005515 GO:0008270
Potri.011G049700	AT4G04920	sensitive to freezing 6
Potri.011G062500	AT1G29030	Apoptosis inhibitory protein 5 (API5)	GO:0005488
Potri.011G068700	AT5G45780	Leucine-rich repeat protein kinase family protein	GO:0004672 GO:0004713 GO:0005515 GO:0005524 GO:0006468
Potri.011G072566	AT1G29750	receptor-like kinase in flowers 1	GO:0004672 GO:0004713 GO:0005524 GO:0006468
Potri.011G073391	AT1G29720	Leucine-rich repeat transmembrane protein kinase	GO:0004672 GO:0004713 GO:0005515 GO:0005524 GO:0006468
Potri.011G077100	AT5G46550	DNA-binding bromodomain-containing protein	GO:0005515
Potri.011G078300	AT4G18140	SCP1-like small phosphatase 4b	GO:0016791
Potri.011G089500	AT3G20475	MUTS-homologue 5	GO:0005524 GO:0006298 GO:0030983
Potri.011G118000	AT5G53860	embryo defective 2737	GO:0031072 GO:0051082
Potri.011G135800	AT3G15160	(1 of 1) PTHR12181:SF29 - AP-5 COMPLEX SUBUNIT ZETA-1	GO:0005488 GO:0044599
Potri.011G147500	AT4G10430	TMPIT-like protein	GO:0016021
Potri.011G148100	AT1G72680	cinnamyl-alcohol dehydrogenase	GO:0008270 GO:0016491 GO:0055114
Potri.012G007800			GO:0005515
Potri.012G013900	AT4G27910	SET domain protein 16	GO:0005515 GO:0008270
Potri.012G034800	AT3G57350	Nucleoporin interacting component (Nup93/Nic96-like) family protein	GO:0005515 GO:0005643 GO:0006810
Potri.012G038600	AT4G17010		GO:0003735 GO:0005840 GO:0006412
Potri.012G051200	AT3G18210	2-oxoglutarate (2OG) and Fe(II)-dependent oxygenase superfamily protein	GO:0005506 GO:0016491 GO:0016705 GO:0031418 GO:0055114
Potri.012G057400	AT1G18490	Protein of unknown function (DUF1637)	GO:0016702 GO:0055114
Potri.012G063500	AT5G08110	nucleic acid binding;ATP-dependent helicases;ATP binding;helicases;ATP-dependent helicases	GO:0003676 GO:0005515 GO:0005524
Potri.012G071900	AT3G47910	Ubiquitin carboxyl-terminal hydrolase-related protein	GO:0005515 GO:0016579 GO:0036459
Potri.012G074800	AT2G21390	Coatomer, alpha subunit	GO:0005198 GO:0005515 GO:0006886 GO:0016192 GO:0030117 GO:0030126
Potri.012G075100	AT1G60490	vacuolar protein sorting 34	GO:0005488 GO:0005515 GO:0016773 GO:0046854 GO:0048015
Potri.012G079000	AT5G50000	Protein kinase superfamily protein	GO:0004672 GO:0004713 GO:0005524 GO:0006468
Potri.012G109300	AT5G50990	Tetratricopeptide repeat (TPR)-like superfamily protein	GO:0005515
Potri.012G124400	AT2G35110	transcription activators
Potri.013G032400
Potri.013G068700
Potri.013G071800
Potri.013G086800	AT3G02830	zinc finger protein 1	GO:0046872
Potri.013G125700	AT3G52050	5'-3' exonuclease family protein	GO:0003677 GO:0003824
Potri.013G128200			GO:0003735 GO:0005622 GO:0005840 GO:0006412
Potri.013G162700	ATCG00490	ribulose-bisphosphate carboxylases	GO:0000287 GO:0015977 GO:0016984
Potri.014G034400	AT4G11800	Calcineurin-like metallo-phosphoesterase superfamily protein	GO:0016787
Potri.014G051500	AT2G44710	RNA-binding (RRM/RBD/RNP motifs) family protein	GO:0000166 GO:0003676
Potri.014G072600	AT2G45540	WD-40 repeat family protein / beige-related	GO:0005515
Potri.014G120900	AT4G02030	Vps51/Vps67 family (components of vesicular transport) protein
Potri.014G123800
Potri.014G134601	AT2G47890	B-box type zinc finger protein with CCT domain	GO:0005515 GO:0005622 GO:0008270
Potri.014G137200	AT2G48060	(1 of 1) PF12166 - Piezo non-specific cation channel, R-Ras-binding domain (Piezo_RRas_bdg)	GO:0008381 GO:0016021
Potri.014G142700	AT3G58640	Mitogen activated protein kinase kinase kinase-related	GO:0004672 GO:0004713 GO:0005524 GO:0006468
Potri.014G147400			GO:0005515
Potri.014G150800	AT1G05790	lipase class 3 family protein	GO:0006629
Potri.014G163200	AT2G04740	ankyrin repeat family protein	GO:0005515
Potri.014G194900	AT5G48640	Cyclin family protein	GO:0000079 GO:0006355 GO:0016538 GO:0016592 GO:0019901
Potri.015G009400	AT3G26100	Regulator of chromosome condensation (RCC1) family protein
Potri.015G014300	AT4G27910	SET domain protein 16	GO:0005515 GO:0008270
Potri.015G020700	AT5G53170	FTSH protease 11	GO:0004222 GO:0005524 GO:0006508 GO:0016020 GO:0016887
Potri.015G035300	AT3G17830	Molecular chaperone Hsp40/DnaJ family protein	GO:0006457 GO:0031072 GO:0051082
Potri.015G041700	AT3G18160	peroxin 3-1	GO:0005779 GO:0007031
Potri.015G055400	AT1G73980	Phosphoribulokinase / Uridine kinase family	GO:0005524 GO:0008152 GO:0016301
Potri.015G055900			GO:0016021
Potri.015G056501	AT5G61140	U5 small nuclear ribonucleoprotein helicase	GO:0003676 GO:0005515 GO:0005524 GO:0008565 GO:0031204
Potri.015G076650	AT3G48190	ataxia-telangiectasia mutated	GO:0005488 GO:0005515 GO:0016773
Potri.015G092100			GO:0004672 GO:0004713 GO:0005524 GO:0006468
Potri.015G093600	AT5G63420	RNA-metabolising metallo-beta-lactamase family protein	GO:0003677 GO:0003723 GO:0046872
Potri.015G098700	AT5G63520	(1 of 1) PTHR14939:SF5 - F-BOX ONLY PROTEIN 22	GO:0005515
Potri.016G005400	AT5G47690	binding	GO:0005488
Potri.016G011400			GO:0004672 GO:0004713 GO:0005515 GO:0005524 GO:0006468
Potri.016G036900	AT5G04140	glutamate synthase 1	GO:0003824 GO:0006537 GO:0006807 GO:0008152 GO:0015930 GO:0016491 GO:0016638 GO:0055114
Potri.016G069900
Potri.016G072700	AT3G11620	alpha/beta-Hydrolases superfamily protein
Potri.016G110000	AT1G07380	Neutral/alkaline non-lysosomal ceramidase
Potri.016G114900
Potri.016G118000	AT3G51840	acyl-CoA oxidase 4	GO:0003995 GO:0008152 GO:0016627 GO:0050660 GO:0055114
Potri.016G119900	AT3G08960	ARM repeat superfamily protein	GO:0005488 GO:0006886 GO:0008536
Potri.017G007400	AT2G43970	RNA-binding protein	GO:0000166 GO:0003676 GO:0003723 GO:0005634 GO:0006396 GO:0030529
Potri.017G013500	AT5G44240	aminophospholipid ATPase 2	GO:0000166 GO:0000287 GO:0004012 GO:0005524 GO:0015914 GO:0016021 GO:0046872
Potri.017G017500	AT2G43560	FKBP-like peptidyl-prolyl cis-trans isomerase family protein	GO:0006457
Potri.017G027500	AT2G43400	electron-transfer flavoprotein:ubiquinone oxidoreductase	GO:0004174 GO:0055114
Potri.017G036300	AT2G43230	Protein kinase superfamily protein	GO:0004672 GO:0004713 GO:0005524 GO:0006468
Potri.017G039100	AT1G67120	ATPases;nucleotide binding;ATP binding;nucleoside-triphosphatases;transcription factor binding	GO:0000027 GO:0005524 GO:0005634 GO:0016887
Potri.017G047600	AT3G19040	histone acetyltransferase of the TAFII250 family 2	GO:0003676 GO:0005515 GO:0008270
Potri.017G050100			GO:0000166 GO:0004386
Potri.017G057300	AT1G04910	O-fucosyltransferase family protein
Potri.017G069600	AT3G27190	uridine kinase-like 2
Potri.017G088300			GO:0003700 GO:0006355 GO:0043565
Potri.017G092600	AT5G15540	PHD finger family protein	GO:0005488 GO:0005515 GO:0008270
Potri.017G112500			GO:0005515
Potri.018G003400	AT5G24810	ABC1 family protein
Potri.018G016800	AT5G10780	(1 of 1) PTHR19315:SF9 - ER MEMBRANE PROTEIN COMPLEX SUBUNIT 4
Potri.018G036600	AT4G32700	helicases;ATP-dependent helicases;nucleic acid binding;ATP binding;DNA-directed DNA polymerases;DNA binding	GO:0003676 GO:0003677 GO:0003887 GO:0005524 GO:0006260 GO:0006261
Potri.018G047500	AT3G43920	dicer-like 3	GO:0003676 GO:0003723 GO:0004525 GO:0005515 GO:0005524 GO:0006396 GO:0016891
Potri.018G057200	AT2G25850	poly(A) polymerase 2	GO:0003723 GO:0004652 GO:0005634 GO:0016779 GO:0031123 GO:0043631
Potri.018G064800	AT5G20520	alpha/beta-Hydrolases superfamily protein
Potri.018G074400	AT2G26900	Sodium Bile acid symporter family	GO:0016020
Potri.018G086000	AT5G19690	staurosporin and temperature sensitive 3-like A	GO:0004576 GO:0006486 GO:0016020
Potri.018G103700	AT4G30720	FAD/NAD(P)-binding oxidoreductase family protein	GO:0016491 GO:0055114
Potri.018G108000	AT5G58160	actin binding	GO:0005515
Potri.018G150600	AT5G58100
Potri.019G025200	AT5G18410	transcription activators
Potri.019G038701	AT5G35910	Polynucleotidyl transferase, ribonuclease H fold protein with HRDC domain	GO:0000166 GO:0000176 GO:0003676 GO:0003824 GO:0005622 GO:0006139 GO:0006396 GO:0008408 GO:0016706 GO:0044237 GO:0055114
Potri.019G041900	AT3G02890	RING/FYVE/PHD zinc finger superfamily protein	GO:0005515 GO:0008270
Potri.019G048300	AT5G17210	Protein of unknown function (DUF1218)
Potri.019G050000	AT5G16880	Target of Myb protein 1	GO:0005622 GO:0006886
Potri.019G052650	AT1G65320	Cystathionine beta-synthase (CBS) family protein
Potri.019G059200	AT2G40730	Protein kinase family protein with ARM repeat domain	GO:0004672 GO:0005488 GO:0005524 GO:0006468
Potri.019G060900	AT2G40770	zinc ion binding;DNA binding;helicases;ATP binding;nucleic acid binding	GO:0005515 GO:0005524 GO:0008270 GO:0046872
Potri.019G072700	AT1G71440	tubulin folding cofactor E / Pfifferling (PFI)	GO:0005515
Potri.019G077300	AT1G33970	P-loop containing nucleoside triphosphate hydrolases superfamily protein	GO:0005525 GO:0007165
Potri.019G113300
Potri.019G097901
Potri.T011750			GO:0005515 GO:0007165 GO:0043531
Potri.001G014200			GO:0003677
Potri.001G054400	AT3G23990	heat shock protein 60	GO:0005524 GO:0005737 GO:0042026
Potri.001G078409
Potri.001G064600			GO:0005515
Potri.001G123500	AT2G35050	Protein kinase superfamily protein with octicosapeptide/Phox/Bem1p domain	GO:0004672 GO:0004713 GO:0005515 GO:0005524 GO:0006468
Potri.001G142900	AT4G17810	C2H2 and C2HC zinc fingers superfamily protein	GO:0003676 GO:0046872
Potri.001G150900	AT4G17610	tRNA/rRNA methyltransferase (SpoU) family protein	GO:0003723 GO:0005488 GO:0006396 GO:0008173
Potri.001G153900
Potri.001G165240			GO:0000723 GO:0003678 GO:0004386 GO:0005524 GO:0006281
Potri.001G165480
Potri.001G172400	AT5G57190	phosphatidylserine decarboxylase 2	GO:0004609 GO:0005509 GO:0005515 GO:0008654
Potri.001G184575
Potri.001G204000	AT3G15890	Protein kinase superfamily protein	GO:0004672 GO:0004713 GO:0005096 GO:0005524 GO:0006468 GO:0007165
Potri.001G213000			GO:0006508 GO:0008236
Potri.001G217250
Potri.001G224950	AT5G19500	Tryptophan/tyrosine permease	GO:0003333 GO:0006865 GO:0016020
Potri.001G278800			GO:0005198 GO:0005488 GO:0005515 GO:0006886 GO:0016192 GO:0030130 GO:0030132
Potri.001G294700	AT3G19620	Glycosyl hydrolase family protein	GO:0004553 GO:0005975
Potri.001G295800	AT3G19570	Family of unknown function (DUF566)
Potri.001G307300			GO:0005515 GO:0007165 GO:0043531
Potri.001G312300			GO:0005524 GO:0016020 GO:0016887
Potri.001G313100	AT5G09430	alpha/beta-Hydrolases superfamily protein	GO:0003824
Potri.001G322900	AT5G02920	F-box/RNI-like superfamily protein	GO:0005515
Potri.001G326500	AT1G27430	GYF domain-containing protein	GO:0005515
Potri.001G327700
Potri.001G333902			GO:0005743 GO:0006850
Potri.001G339400	AT3G11310	(1 of 14) PF12776 - Myb/SANT-like DNA-binding domain (Myb_DNA-bind_3)
Potri.001G341900	AT5G60040	nuclear RNA polymerase C1	GO:0003677 GO:0003899 GO:0006351
Potri.001G344400	AT5G40510	Sucrase/ferredoxin-like family protein
Potri.001G395000			GO:0005515
Potri.001G396001
Potri.001G410800			GO:0004672 GO:0004674 GO:0004713 GO:0005515 GO:0005524 GO:0006468 GO:0048544
Potri.001G420000			GO:0005524
Potri.001G426980
Potri.001G434000			GO:0043531
Potri.001G435100	AT1G52660	P-loop containing nucleoside triphosphate hydrolases superfamily protein	GO:0005524
Potri.001G441180
Potri.001G444050			GO:0043531
Potri.001G450600			GO:0004252 GO:0006508
Potri.001G457300	AT1G79080	Pentatricopeptide repeat (PPR) superfamily protein	GO:0005515
Potri.002G087200	AT1G77710	(1 of 1) KOG3483 - Uncharacterized conserved protein
Potri.002G144101
Potri.002G192400	AT2G47240	AMP-dependent synthetase and ligase family protein	GO:0003824 GO:0008152
Potri.002G208200
Potri.002G221100	AT2G05160	CCCH-type zinc fingerfamily protein with RNA-binding domain	GO:0000166 GO:0003676 GO:0046872
Potri.002G235200	AT4G14210	phytoene desaturase 3	GO:0016117 GO:0016705 GO:0055114
Potri.002G237400	AT3G02060	DEAD/DEAH box helicase, putative	GO:0003676 GO:0005524 GO:0006281
Potri.002G241200	AT5G48830	(1 of 1) PF12452 - Protein of unknown function (DUF3685) (DUF3685)
Potri.002G245800	AT1G48140	dolichol-phosphate mannosyltransferase-related
Potri.002G252900			GO:0005524 GO:0005737 GO:0042026
Potri.002G255000	AT4G28700	ammonium transporter 1;4	GO:0008519 GO:0015696 GO:0016020 GO:0072488
Potri.003G004401
Potri.003G021400			GO:0005634 GO:0006334
Potri.003G021700	AT4G22970	homolog of separase	GO:0005515 GO:0005634 GO:0006508 GO:0008233
Potri.003G024501
Potri.003G038525
Potri.003G041600			GO:0005515
Potri.003G061400	AT1G52670	Single hybrid motif superfamily protein
Potri.003G063000	AT3G14010	CTC-interacting domain 4
Potri.003G098700	AT5G45610	protein dimerizations	GO:0005488
Potri.003G099600	AT1G32080	membrane protein, putative
Potri.003G106000	AT1G31500	DNAse I-like superfamily protein
Potri.003G144900	AT1G64625	Serine/threonine-protein kinase WNK (With No Lysine)-related	GO:0046983
Potri.003G167700	AT5G13120	cyclophilin 20-2	GO:0000413 GO:0003755 GO:0006457
Potri.003G182100	AT4G05450	mitochondrial ferredoxin 1	GO:0009055 GO:0051536 GO:0051537
Potri.003G207900	AT4G31980	(1 of 1) PF03140//PF05903 - Plant protein of unknown function (DUF247) // PPPDE putative peptidase domain (Peptidase_C97)
Potri.004G063500	AT1G29750	receptor-like kinase in flowers 1	GO:0004672 GO:0004713 GO:0005524 GO:0006468
Potri.004G080900	AT1G65920	Regulator of chromosome condensation (RCC1) family with FYVE zinc finger domain	GO:0046872
Potri.004G088700			GO:0004252 GO:0005515 GO:0006508
Potri.004G101500	AT5G16070	TCP-1/cpn60 chaperonin family protein	GO:0005524 GO:0005737 GO:0006457 GO:0042026 GO:0051082
Potri.004G109100	AT5G34908	Protein of unknown function (DUF784)
Potri.004G109900	AT5G34908	Protein of unknown function (DUF784)
Potri.004G115301	AT5G34908	Protein of unknown function (DUF784)
Potri.004G121100	AT4G12880	early nodulin-like protein 19	GO:0009055
Potri.004G126800	AT5G39785	Protein of unknown function (DUF1666)	GO:0003735 GO:0005622 GO:0005840 GO:0006412
Potri.004G128941	AT1G43760	DNAse I-like superfamily protein
Potri.004G129900	AT5G15070	Phosphoglycerate mutase-like family protein	GO:0003993
Potri.004G133001			GO:0003676 GO:0008270
Potri.004G170442			GO:0003677
Potri.004G193300	AT5G20930	Protein kinase superfamily protein	GO:0004672 GO:0004713 GO:0005524 GO:0006468
Potri.004G210800	AT2G28430
Potri.004G228900	AT5G49880	mitotic checkpoint family protein	GO:0007094
Potri.004G229400	AT5G49840	ATP-dependent Clp protease	GO:0005524 GO:0006457 GO:0051082
Potri.005G001700	AT3G05900	neurofilament protein-related
Potri.005G008050			GO:0008152 GO:0016758
Potri.005G009101
Potri.005G009201			GO:0043531
Potri.005G035800	AT1G54830	nuclear factor Y, subunit C3	GO:0003677 GO:0046982
Potri.005G051600	AT1G54510	NIMA-related serine/threonine kinase 1	GO:0004672 GO:0004713 GO:0005524 GO:0006468
Potri.005G061000	AT4G21130	Transducin/WD40 repeat-like superfamily protein	GO:0005515
Potri.005G062130			GO:0043531
Potri.005G082200	AT5G58950	Protein kinase superfamily protein	GO:0004672 GO:0004674 GO:0004713 GO:0005524 GO:0006468
Potri.005G095900			GO:0015079 GO:0016020 GO:0071805
Potri.005G099400	AT3G51420	strictosidine synthase-like 4
Potri.005G099600			GO:0000287 GO:0004449 GO:0006099 GO:0016616 GO:0051287 GO:0055114
Potri.005G104800	AT3G51390	DHHC-type zinc finger family protein	GO:0006412 GO:0008270
Potri.005G174600	AT2G41705	camphor resistance CrcB family protein	GO:0016021
Potri.005G196700	AT1G22770	gigantea protein (GI)	GO:0003677 GO:2000028
Potri.005G199800	AT1G34160	Tetratricopeptide repeat (TPR)-like superfamily protein	GO:0005515
Potri.005G212333			GO:0045735
Potri.005G225300			GO:0005515 GO:0008270
Potri.005G228300	AT1G47271	Cystathionine beta-synthase (CBS) family protein
Potri.005G236600	AT5G40830	S-adenosyl-L-methionine-dependent methyltransferases superfamily protein	GO:0008168
Potri.005G238600	AT1G47840	hexokinase 3	GO:0001678 GO:0004396 GO:0005524 GO:0005536 GO:0005975 GO:0016773 GO:0046835
Potri.006G008500
Potri.006G015800	AT5G23070	Thymidine kinase	GO:0004797 GO:0005524
Potri.006G042500
Potri.006G055201
Potri.006G061000			GO:0005515
Potri.006G062300	AT5G20380	phosphate transporter 4;5	GO:0016021 GO:0022857 GO:0055085
Potri.006G078900	AT4G04940	transducin family protein / WD-40 repeat family protein	GO:0005515 GO:0006364 GO:0032040
Potri.006G146100			GO:0003677
Potri.006G162900	AT4G28910	novel interactor of JAZ	GO:0007165
Potri.006G172600
Potri.006G179600
Potri.006G268900	AT2G29120	glutamate receptor 2.7	GO:0004970 GO:0016020
Potri.006G271586
Potri.006G276300	AT2G24440	selenium binding
Potri.007G027000	AT2G18470	roline-rich extensin-like receptor kinase 4	GO:0004672 GO:0004713 GO:0005524 GO:0006468
Potri.007G037500	AT1G64295	F-box associated ubiquitination effector family protein
Potri.007G047600			GO:0006508 GO:0008234
Potri.007G059900			GO:0003677
Potri.007G062662
Potri.007G090150
Potri.007G101201
Potri.007G104000	AT5G64030	S-adenosyl-L-methionine-dependent methyltransferases superfamily protein	GO:0008168
Potri.007G108000	AT5G09750	basic helix-loop-helix (bHLH) DNA-binding superfamily protein	GO:0046983
Potri.007G117050			GO:0004672 GO:0004713 GO:0005524 GO:0006468
Potri.007G139800	AT2G43790	MAP kinase 6	GO:0004672 GO:0004713 GO:0005524 GO:0006468
Potri.007G142600			GO:0005515 GO:0007165
Potri.007G144900	AT2G43950	chloroplast outer envelope protein 37
Potri.008G078200	AT5G16260	RNA binding (RRM/RBD/RNP motifs) family protein	GO:0000166 GO:0003676 GO:0005515
Potri.008G082301			GO:0005506 GO:0016705 GO:0020037 GO:0055114
Potri.008G158600	AT1G04210	Leucine-rich repeat protein kinase family protein	GO:0004672 GO:0004713 GO:0005515 GO:0005524 GO:0006468
Potri.008G187100	AT1G12950	root hair specific 2	GO:0006855 GO:0015238 GO:0015297 GO:0016020 GO:0055085
Potri.008G196400	AT5G18760	RING/U-box superfamily protein	GO:0008270
Potri.008G222700	AT5G49020	protein arginine methyltransferase 4A	GO:0006479 GO:0008168
Potri.008G224093
Potri.008G224102
Potri.008G224111
Potri.008G224138
Potri.008G224174
Potri.008G224210
Potri.008G224219
Potri.008G224264
Potri.008G224282
Potri.008G224301
Potri.008G224319
Potri.008G224346
Potri.008G224355
Potri.008G224364
Potri.008G224400
Potri.008G224501
Potri.008G224701
Potri.008G225501
Potri.009G002650			GO:0000723 GO:0003678 GO:0006281
Potri.009G007400	AT5G28780	PIF1 helicase	GO:0000723 GO:0003678 GO:0004386 GO:0005524 GO:0006281
Potri.009G066000	AT1G08490	chloroplastic NIFS-like cysteine desulfurase	GO:0003824 GO:0006534 GO:0030170 GO:0031071
Potri.009G084300	AT4G33760	tRNA synthetase class II (D, K and N) family protein	GO:0000166 GO:0003676 GO:0004812 GO:0004824 GO:0005524 GO:0005737 GO:0006418 GO:0006430 GO:0016874
Potri.010G007250
Potri.010G014250	AT5G41240	glutathione S-transferase THETA 2
Potri.010G094400	AT1G60160	Potassium transporter family protein	GO:0015079 GO:0016020 GO:0071805
Potri.010G142700	AT5G49430	WD40/YVTN repeat-like-containing domain;Bromodomain	GO:0005515
Potri.010G151600	AT3G06440	Galactosyltransferase family protein	GO:0006486 GO:0008378 GO:0016020 GO:0030246
Potri.010G165800	AT2G03260	EXS (ERD1/XPR1/SYG1) family protein	GO:0016021
Potri.010G184800	AT1G13790	XH/XS domain-containing protein	GO:0031047
Potri.010G227301			GO:0004497 GO:0005506 GO:0016705 GO:0020037 GO:0055114
Potri.011G073266			GO:0005515
Potri.011G073466	AT1G29720	Leucine-rich repeat transmembrane protein kinase	GO:0004672 GO:0004713 GO:0005524 GO:0006468
Potri.011G078050			GO:0003677 GO:0005515 GO:0005634 GO:0006352 GO:0016570
Potri.011G086800	AT3G20800	Cell differentiation, Rcd1-like protein	GO:0004523 GO:0005488 GO:0006402 GO:0030014
Potri.011G091200	AT1G30400	multidrug resistance-associated protein 1	GO:0005524 GO:0006810 GO:0016021 GO:0016887 GO:0042626 GO:0055085
Potri.011G094650			GO:0005524 GO:0016020 GO:0016887
Potri.011G099800	AT3G14630	cytochrome P450, family 72, subfamily A, polypeptide 9	GO:0004497 GO:0005506 GO:0016705 GO:0020037 GO:0055114
Potri.011G116501
Potri.011G118132			GO:0000287 GO:0008152 GO:0016787 GO:0019509 GO:0043874
Potri.011G125151			GO:0004672 GO:0004674 GO:0004713 GO:0005524 GO:0006468 GO:0048544
Potri.011G125851			GO:0004672 GO:0004674 GO:0004713 GO:0005524 GO:0006468 GO:0048544
Potri.011G125951			GO:0003676 GO:0003677 GO:0046983
Potri.011G154700	AT5G44560	SNF7 family protein	GO:0000049 GO:0000287 GO:0004826 GO:0005524 GO:0006432 GO:0007034 GO:0008033
Potri.011G164150
Potri.012G011345			GO:0016020
Potri.012G011500	AT5G53110	RING/U-box superfamily protein	GO:0005515 GO:0008270
Potri.012G038700	AT3G17690	cyclic nucleotide gated channel 19	GO:0005216 GO:0006811 GO:0016020 GO:0055085
Potri.012G043700	AT1G10170	NF-X-like 1	GO:0000166 GO:0003676 GO:0003700 GO:0005515 GO:0005634 GO:0006355 GO:0008270
Potri.012G046600			GO:0005515 GO:0009055 GO:0015035 GO:0045454
Potri.012G047301			GO:0008152 GO:0008168
Potri.012G057100	AT1G73875	DNAse I-like superfamily protein
Potri.012G060000	AT3G18524	MUTS homolog 2	GO:0005524 GO:0006298 GO:0030983
Potri.012G063901	AT1G43760	DNAse I-like superfamily protein
Potri.012G083700
Potri.012G112000	AT5G51070	Clp ATPase	GO:0005524 GO:0016887 GO:0019538
Potri.012G121900			GO:0043531
Potri.012G142400	AT4G33410	SIGNAL PEPTIDE PEPTIDASE-LIKE 1	GO:0004190 GO:0016021
Potri.013G007300	AT1G09270	importin alpha isoform 4	GO:0005488 GO:0005515 GO:0005634 GO:0005737 GO:0006606 GO:0008565
Potri.013G019800			GO:0005515 GO:0008270
Potri.013G020000			GO:0006511 GO:0031625
Potri.013G071200
Potri.013G088100	AT1G31800	cytochrome P450, family 97, subfamily A, polypeptide 3	GO:0004497 GO:0005506 GO:0016705 GO:0020037 GO:0055114
Potri.013G097300			GO:0005515 GO:0007165 GO:0043531
Potri.013G102900			GO:0003824 GO:0010181 GO:0016491 GO:0055114
Potri.013G105766	AT1G22520	Domain of unknown function (DUF543)
Potri.013G117200	AT1G34210	somatic embryogenesis receptor-like kinase 2	GO:0004672 GO:0004713 GO:0005515 GO:0005524 GO:0006468
Potri.014G008400	AT3G49800	BSD domain-containing protein
Potri.014G038100			GO:0004497 GO:0005506 GO:0016705 GO:0020037 GO:0055114
Potri.014G039200
Potri.014G046000	AT3G60350	ARABIDILLO-2	GO:0005488 GO:0005515
Potri.014G121500	AT2G47430	Signal transduction histidine kinase	GO:0000155 GO:0000160 GO:0007165 GO:0016310 GO:0016772
Potri.014G143900	AT5G13960	SU(VAR)3-9 homolog 4	GO:0005515 GO:0005634 GO:0008270 GO:0016571 GO:0018024 GO:0034968 GO:0042393
Potri.014G158700	AT2G05810	ARM repeat superfamily protein	GO:0005488 GO:0005515
Potri.014G165400	AT2G05170	vacuolar protein sorting 11	GO:0005488 GO:0005515 GO:0006886 GO:0008270 GO:0016192
Potri.014G197700	AT4G12760	(1 of 1) PTHR31742:SF1 - RPA-INTERACTING PROTEIN
Potri.014G177500	AT3G25420	serine carboxypeptidase-like 21	GO:0004185 GO:0006508
Potri.014G180500	AT1G75130	cytochrome P450, family 721, subfamily A, polypeptide 1	GO:0004497 GO:0005506 GO:0016705 GO:0020037 GO:0055114
Potri.014G185372
Potri.014G185444
Potri.014G185588
Potri.014G185804
Potri.014G185876
Potri.014G185948
Potri.014G186020
Potri.014G186380
Potri.014G192200	AT5G44010	(1 of 1) PF11107 - Fanconi anemia group F protein (FANCF)
Potri.014G194800	AT2G20210	RNI-like superfamily protein	GO:0005515
Potri.015G003700
Potri.015G041800	AT3G18165	modifier of snc1,4	GO:0006397
Potri.015G049800	AT1G61415
Potri.015G057300	AT5G61000	Replication factor-A protein 1-related	GO:0003676 GO:0003677 GO:0005634 GO:0006260 GO:0006281 GO:0006310
Potri.015G077500	AT4G22220	SufE/NifU family protein	GO:0005506 GO:0016226 GO:0051536
Potri.015G103100	AT3G48770	DNA binding;ATP binding
Potri.015G136600
Potri.016G003500	AT4G26570	calcineurin B-like 3	GO:0005509
Potri.016G052750
Potri.016G076050
Potri.016G082500	AT5G02750	RING/U-box superfamily protein	GO:0005515 GO:0008270
Potri.016G102700			GO:0004672 GO:0004674 GO:0004713 GO:0005524 GO:0006468 GO:0048544
Potri.016G107750
Potri.016G114600	AT5G01270	carboxyl-terminal domain (ctd) phosphatase-like 2
Potri.016G122801			GO:0005524 GO:0006810 GO:0016021 GO:0042626 GO:0055085
Potri.016G142900	AT1G09780	Phosphoglycerate mutase, 2,3-bisphosphoglycerate-independent	GO:0003824 GO:0004619 GO:0005737 GO:0006007 GO:0008152 GO:0030145 GO:0046872
Potri.017G003400			GO:0004672 GO:0004713 GO:0005524 GO:0006468
Potri.017G022728
Potri.017G030900	AT1G05910	cell division cycle protein 48-related / CDC48-related	GO:0005515 GO:0005524
Potri.017G066300	AT5G14250	Proteasome component (PCI) domain protein	GO:0005515
Potri.017G070600			GO:0016491 GO:0055114
Potri.017G077700			GO:0008152 GO:0016758
Potri.017G078500	AT3G28730	high mobility group	GO:0003677 GO:0005634
Potri.017G094400	AT3G02130	receptor-like protein kinase 2	GO:0004672 GO:0004713 GO:0005515 GO:0005524 GO:0006468
Potri.017G103701			GO:0003677 GO:0005515 GO:0006355 GO:0007165 GO:0043531
Potri.017G104901			GO:0005515 GO:0007165 GO:0043531
Potri.017G110500			GO:0003854 GO:0006694 GO:0016616 GO:0055114
Potri.017G120650
Potri.017G136266			GO:0043531
Potri.017G136700			GO:0043531
Potri.017G136950			GO:0016491 GO:0055114
Potri.017G140132			GO:0043531
Potri.018G053760
Potri.018G063901			GO:0016788
Potri.018G067000	AT4G26200	1-amino-cyclopropane-1-carboxylate synthase 7	GO:0003824 GO:0009058 GO:0030170
Potri.018G077250			GO:0005515
Potri.018G077983
Potri.018G078450			GO:0005515
Potri.018G088074			GO:0004672 GO:0005515 GO:0005524 GO:0006468
Potri.018G089100
Potri.018G093800	AT2G18840	Integral membrane Yip1 family protein	GO:0016020
Potri.018G133801			GO:0004672 GO:0004713 GO:0005524 GO:0006468
Potri.018G144300			GO:0005515
Potri.018G145550			GO:0006725 GO:0008198 GO:0016491
Potri.019G015111
Potri.019G015768			GO:0016307 GO:0046488
Potri.018G112500	AT1G80710	DROUGHT SENSITIVE 1	GO:0005515
Potri.019G004000	AT5G64710	Putative endonuclease or glycosyl hydrolase	GO:0005777 GO:0010468
Potri.019G009700			GO:0004672 GO:0004713 GO:0005515 GO:0005524 GO:0006468
Potri.019G014380			GO:0005515 GO:0043531
Potri.019G024200	AT1G64790	ILITYHIA	GO:0005488
Potri.019G026400			GO:0030145 GO:0045735
Potri.019G039500	AT3G03740	BTB-POZ and MATH domain 4	GO:0005515
Potri.019G047200			GO:0000287 GO:0003824 GO:0005524 GO:0005622 GO:0032957 GO:0046872 GO:0047325 GO:0052725 GO:0052726
Potri.019G052500	AT1G50240	Protein kinase family protein with ARM repeat domain	GO:0004672 GO:0004713 GO:0005488 GO:0005515 GO:0005524 GO:0006468
Potri.019G057200	AT1G58080	ATP phosphoribosyl transferase 1	GO:0000105 GO:0000287 GO:0003879 GO:0005737
Potri.019G061550
Potri.019G070479	AT5G17680	disease resistance protein (TIR-NBS-LRR class), putative	GO:0005515
Potri.019G119801
Potri.T124305

### Sheet: RNAi-dml CvS
Potri.001G094100	AT4G01100	adenine nucleotide transporter 1	GO:0055085
Potri.001G118000	AT4G12230	alpha/beta-Hydrolases superfamily protein
Potri.001G166500	AT1G72480	Lung seven transmembrane receptor family protein	GO:0016021
Potri.001G345200	AT5G19130	GPI transamidase component family protein / Gaa1-like family protein	GO:0016021 GO:0042765
Potri.001G369000	AT3G07680	emp24/gp25L/p24 family/GOLD family protein	GO:0006810 GO:0016021
Potri.002G171200	AT3G61760	DYNAMIN-like 1B	GO:0003924 GO:0005525
Potri.002G178400	AT5G56490	D-arabinono-1,4-lactone oxidase family protein	GO:0003824 GO:0003885 GO:0005515 GO:0016020 GO:0016491 GO:0016614 GO:0050660 GO:0055114
Potri.003G022100	AT3G12810	SNF2 domain-containing protein / helicase domain-containing protein	GO:0003677 GO:0005524 GO:0016787
Potri.003G104900	AT1G04170	eukaryotic translation initiation factor 2 gamma subunit	GO:0003924 GO:0005525
Potri.003G123200	AT1G63160	replication factor C 2	GO:0003677 GO:0005524 GO:0006260
Potri.003G145100	AT5G63830	HIT-type Zinc finger family protein	GO:0008270
Potri.003G150450	AT5G51230	VEFS-Box of polycomb protein
Potri.003G221400	AT5G64150	RNA methyltransferase family protein	GO:0006479 GO:0008276
Potri.004G077800	AT1G65810	P-loop containing nucleoside triphosphate hydrolases superfamily protein
Potri.004G212700	AT1G08060	ATP-dependent helicase family protein	GO:0005524
Potri.005G061100	AT3G18640	Zinc finger C-x8-C-x5-C-x3-H type family protein	GO:0046872
Potri.005G089200	AT3G19960	myosin 1	GO:0003774 GO:0005515 GO:0005524 GO:0016459
Potri.007G011400	AT4G38050	Xanthine/uracil permease family protein	GO:0005215 GO:0006810 GO:0016020 GO:0055085
Potri.007G074800	AT3G19960	myosin 1	GO:0003774 GO:0005515 GO:0005524 GO:0016459
Potri.009G090600	AT4G33905	Peroxisomal membrane 22 kDa (Mpv17/PMP22) family protein	GO:0016021
Potri.009G144800	AT3G44530	homolog of histone chaperone HIRA	GO:0005515 GO:0005634 GO:0006351 GO:0006355 GO:0016568
Potri.009G148600	AT2G27810	nucleobase-ascorbate transporter 12	GO:0005215 GO:0006810 GO:0016020 GO:0055085
Potri.011G012801			GO:0005515 GO:0007165 GO:0043531
Potri.011G077001	AT1G29630	5'-3' exonuclease family protein	GO:0003677 GO:0003824 GO:0004518 GO:0006281
Potri.011G143900	AT1G79090	(1 of 3) PTHR21551 - TOPOISOMERASE II-ASSOCIATED PROTEIN PAT1
Potri.011G154800	AT4G20380	LSD1 zinc finger family protein
Potri.013G035600	AT1G54490	exoribonuclease 4	GO:0003676 GO:0004527 GO:0008270
Potri.013G145300	AT1G03530	nuclear assembly factor 1	GO:0001522 GO:0003677 GO:0006355 GO:0042254
Potri.014G035500			GO:0004672 GO:0004713 GO:0005524 GO:0006468
Potri.014G185516
Potri.014G186164
Potri.015G043000	AT1G18030	Protein phosphatase 2C family protein	GO:0003824 GO:0004722 GO:0006470
Potri.015G057600	AT5G08010	(1 of 2) PTHR33476:SF7 - EMB
Potri.016G033600			GO:0003676 GO:0005515 GO:0005524 GO:0008270 GO:0016818 GO:0046872
Potri.016G110700	AT5G01290	mRNA capping enzyme family protein	GO:0004484 GO:0004651 GO:0005634 GO:0006370 GO:0006397 GO:0006470 GO:0008138 GO:0016311 GO:0016791
Potri.016G139000	AT2G38580	Mitochondrial ATP synthase D chain-related protein
Potri.017G066300	AT5G14250	Proteasome component (PCI) domain protein	GO:0005515
Potri.018G047800	AT5G21930	P-type ATPase of Arabidopsis 2	GO:0000166 GO:0006812 GO:0016021 GO:0019829 GO:0030001 GO:0046872
Potri.018G145572			GO:0003676 GO:0005515 GO:0043531
Potri.019G003100	AT1G05520	Sec23/Sec24 protein transport family protein	GO:0006886 GO:0006888 GO:0008270 GO:0030127
Potri.019G066500	AT1G21651	zinc ion binding	GO:0004672 GO:0005515 GO:0005524 GO:0006468 GO:0008270
Potri.001G277200	AT4G14590	embryo defective 2739
Potri.001G348700	AT3G27930
Potri.002G235200	AT4G14210	phytoene desaturase 3	GO:0016117 GO:0016705 GO:0055114
Potri.004G179300	AT1G05675	UDP-Glycosyltransferase superfamily protein	GO:0008152 GO:0016758
Potri.008G196201
Potri.008G224601
Potri.008G224801
Potri.011G055000			GO:0005515
Potri.013G016800	AT3G05530	regulatory particle triple-A ATPase 5A	GO:0005524 GO:0005737 GO:0016787 GO:0016887 GO:0030163
Potri.014G186092
Potri.015G071800	AT5G62570	Calmodulin binding protein-like	GO:0005516 GO:0006950
Potri.019G014380			GO:0005515 GO:0043531
Potri.001G050300	AT1G04730	P-loop containing nucleoside triphosphate hydrolases superfamily protein	GO:0005524
Potri.001G058200			GO:0003677 GO:0003700 GO:0005634 GO:0006355 GO:0046983
Potri.001G078409
Potri.001G064900			GO:0005515
Potri.001G150800
Potri.001G153900
Potri.001G162400	AT1G53830	pectin methylesterase 2	GO:0004857 GO:0005618 GO:0030599 GO:0042545
Potri.001G165240			GO:0000723 GO:0003678 GO:0004386 GO:0005524 GO:0006281
Potri.001G172400	AT5G57190	phosphatidylserine decarboxylase 2	GO:0004609 GO:0005509 GO:0005515 GO:0008654
Potri.001G178900	AT1G15280	CASC3/Barentsz eIF4AIII binding
Potri.001G184575
Potri.001G204000	AT3G15890	Protein kinase superfamily protein	GO:0004672 GO:0004713 GO:0005096 GO:0005524 GO:0006468 GO:0007165
Potri.001G205400	AT4G33520	P-type ATP-ase 1	GO:0000166 GO:0006812 GO:0016021 GO:0019829 GO:0030001 GO:0046872
Potri.001G209900
Potri.001G213400	AT5G22860	Serine carboxypeptidase S28 family protein	GO:0006508 GO:0008236
Potri.001G217250
Potri.001G225400			GO:0046982
Potri.001G281200	AT1G18320	Mitochondrial import inner membrane translocase subunit Tim17/Tim22/Tim23 family protein
Potri.001G294700	AT3G19620	Glycosyl hydrolase family protein	GO:0004553 GO:0005975
Potri.001G312300			GO:0005524 GO:0016020 GO:0016887
Potri.001G333902			GO:0005743 GO:0006850
Potri.001G339400	AT3G11310	(1 of 14) PF12776 - Myb/SANT-like DNA-binding domain (Myb_DNA-bind_3)
Potri.001G340500	AT3G01680	(1 of 3) PF14576 - Sieve element occlusion N-terminus (SEO_N)
Potri.001G365300			GO:0005506 GO:0016705 GO:0020037 GO:0055114
Potri.001G391200
Potri.001G394200	AT5G44785	organellar single-stranded DNA binding protein 3	GO:0003697 GO:0006260
Potri.001G429890			GO:0043531
Potri.001G426980
Potri.001G433100
Potri.001G435100	AT1G52660	P-loop containing nucleoside triphosphate hydrolases superfamily protein	GO:0005524
Potri.001G454400	AT4G10430	TMPIT-like protein	GO:0016021
Potri.001G462400	AT1G30700	FAD-binding Berberine family protein	GO:0003824 GO:0016491 GO:0016614 GO:0050660 GO:0055114
Potri.002G007925			GO:0004672 GO:0004713 GO:0005515 GO:0005524 GO:0006468
Potri.002G008375			GO:0004672 GO:0004713 GO:0005515 GO:0005524 GO:0006468
Potri.002G035800	AT1G03960	Calcium-binding EF hand family protein	GO:0005509
Potri.002G048101
Potri.002G064632			GO:0003676 GO:0003723 GO:0003735 GO:0005622 GO:0005840 GO:0006412
Potri.002G111000	AT1G58230	binding	GO:0005488 GO:0005515
Potri.002G117400	AT1G10130	endoplasmic reticulum-type calcium-transporting ATPase 3	GO:0000166 GO:0005388 GO:0006816 GO:0016021 GO:0046872
Potri.002G196300	AT4G02030	Vps51/Vps67 family (components of vesicular transport) protein
Potri.002G208200
Potri.002G221100	AT2G05160	CCCH-type zinc fingerfamily protein with RNA-binding domain	GO:0000166 GO:0003676 GO:0046872
Potri.002G219300	AT1G04960	Protein of unknown function (DUF1664)
Potri.002G235700	AT5G42390	Insulinase (Peptidase family M16) family protein	GO:0003824 GO:0046872
Potri.002G254500	AT4G28706	pfkB-like carbohydrate kinase family protein	GO:0004747 GO:0006014
Potri.003G004401
Potri.003G021400			GO:0005634 GO:0006334
Potri.003G024000	AT4G33520	P-type ATP-ase 1	GO:0000166 GO:0006812 GO:0016021 GO:0019829 GO:0030001 GO:0046872
Potri.003G013156	AT1G54470	RNI-like superfamily protein	GO:0005515
Potri.003G038200	AT3G13730	cytochrome P450, family 90, subfamily D, polypeptide 1	GO:0004497 GO:0005506 GO:0016705 GO:0020037 GO:0055114
Potri.003G038525
Potri.003G041400			GO:0005515
Potri.003G045800			GO:0003735 GO:0005515 GO:0005840 GO:0006412
Potri.003G050100	AT1G52150	Homeobox-leucine zipper family protein / lipid-binding START domain-containing protein	GO:0003677 GO:0008289
Potri.003G072050
Potri.003G073900	AT3G14362	ROTUNDIFOLIA like 10
Potri.003G087550
Potri.003G100600	AT5G45560	Pleckstrin homology (PH) domain-containing protein / lipid-binding START domain-containing protein	GO:0008289
Potri.003G106000	AT1G31500	DNAse I-like superfamily protein
Potri.003G121800			GO:0003712 GO:0005634 GO:0030274
Potri.003G202300	AT4G30870	Restriction endonuclease, type II-like superfamily protein	GO:0003677 GO:0004518 GO:0006259
Potri.003G207900	AT4G31980	(1 of 1) PF03140//PF05903 - Plant protein of unknown function (DUF247) // PPPDE putative peptidase domain (Peptidase_C97)
Potri.003G215800			GO:0003682
Potri.004G022700
Potri.004G025200			GO:0004672 GO:0004713 GO:0005524 GO:0006468
Potri.004G055200	AT2G22330	cytochrome P450, family 79, subfamily B, polypeptide 3	GO:0005506 GO:0016705 GO:0020037 GO:0055114
Potri.004G101500	AT5G16070	TCP-1/cpn60 chaperonin family protein	GO:0005524 GO:0005737 GO:0006457 GO:0042026 GO:0051082
Potri.004G109900	AT5G34908	Protein of unknown function (DUF784)
Potri.004G115351	AT5G34908	Protein of unknown function (DUF784)
Potri.004G177400			GO:0016491 GO:0055114
Potri.004G193300	AT5G20930	Protein kinase superfamily protein	GO:0004672 GO:0004713 GO:0005524 GO:0006468
Potri.004G229400	AT5G49840	ATP-dependent Clp protease	GO:0005524 GO:0006457 GO:0051082
Potri.004G235200	AT1G31730	Adaptin family protein	GO:0005488 GO:0006886 GO:0016192 GO:0030117
Potri.005G002700	AT5G26610	D111/G-patch domain-containing protein	GO:0003676
Potri.005G008050			GO:0008152 GO:0016758
Potri.005G009201			GO:0043531
Potri.005G035800	AT1G54830	nuclear factor Y, subunit C3	GO:0003677 GO:0046982
Potri.005G095900			GO:0015079 GO:0016020 GO:0071805
Potri.005G145702
Potri.005G151601
Potri.005G181000			GO:0005215 GO:0006810 GO:0016020
Potri.005G193701
Potri.005G212333			GO:0045735
Potri.005G218400	AT3G54650	RNI-like superfamily protein	GO:0005515
Potri.005G218650
Potri.005G238600	AT1G47840	hexokinase 3	GO:0001678 GO:0004396 GO:0005524 GO:0005536 GO:0005975 GO:0016773 GO:0046835
Potri.005G239150
Potri.006G008500
Potri.006G036601	AT1G19485	Transducin/WD40 repeat-like superfamily protein	GO:0005515
Potri.006G119600	AT5G51200	Protein of unknown function (DUF3414)	GO:0005643
Potri.006G122100	AT3G53200	myb domain protein 27	GO:0003677
Potri.006G149500	AT4G29490	Metallopeptidase M24 family protein	GO:0004177 GO:0030145
Potri.006G167500	AT1G64295	F-box associated ubiquitination effector family protein	GO:0005515
Potri.006G179600
Potri.006G220000	AT4G33200	myosin, putative	GO:0003774 GO:0005515 GO:0005524 GO:0016459
Potri.006G244900	AT2G25730	(1 of 1) PTHR22835:SF45 - ZINC FINGER FYVE DOMAIN CONTAINING PROTEIN	GO:0005515
Potri.006G255500	AT5G25340	Ubiquitin-like superfamily protein
Potri.006G273900			GO:0005515 GO:0043531
Potri.006G274800	AT2G24530	(1 of 5) PF12767 - Transcriptional regulator of RNA polII, SAGA, subunit (SAGA-Tad1)	GO:0070461
Potri.007G040100			GO:0000413 GO:0003755 GO:0005515 GO:0006457
Potri.007G040200			GO:0004497 GO:0005506 GO:0016705 GO:0020037 GO:0055114
Potri.007G060100	AT3G51390	DHHC-type zinc finger family protein	GO:0008270
Potri.007G062662
Potri.007G065500	AT5G08420	RNA-binding KH domain-containing protein	GO:0003723
Potri.007G075200	AT5G08350	GRAM domain-containing protein / ABA-responsive protein-related
Potri.007G092200	AT4G39850	peroxisomal ABC transporter 1	GO:0005524 GO:0006810 GO:0016021 GO:0016887 GO:0042626 GO:0055085
Potri.007G093400	AT2G22300	signal responsive 1	GO:0003677 GO:0005515 GO:0005634
Potri.007G117050			GO:0004672 GO:0004713 GO:0005524 GO:0006468
Potri.007G142600			GO:0005515 GO:0007165
Potri.008G008626			GO:0003677 GO:0008270
Potri.008G028300
Potri.008G074066	AT3G11310	(1 of 14) PF12776 - Myb/SANT-like DNA-binding domain (Myb_DNA-bind_3)
Potri.008G082301			GO:0005506 GO:0016705 GO:0020037 GO:0055114
Potri.008G174500			GO:0003774 GO:0005515 GO:0005524 GO:0016459
Potri.008G191051			GO:0005524 GO:0006298 GO:0030983
Potri.008G220200			GO:0005515 GO:0007165 GO:0043531
Potri.008G222700	AT5G49020	protein arginine methyltransferase 4A	GO:0006479 GO:0008168
Potri.008G224093
Potri.008G224102
Potri.008G224111
Potri.008G224120
Potri.008G224138
Potri.008G224147
Potri.008G224210
Potri.008G224301
Potri.008G224319
Potri.008G224328
Potri.008G224400
Potri.008G224501
Potri.008G224701
Potri.008G225201
Potri.009G020800	AT2G27020	20S proteasome alpha subunit G1	GO:0004175 GO:0004298 GO:0005839 GO:0006511 GO:0019773 GO:0051603
Potri.009G115300	AT4G34460	GTP binding protein beta 1	GO:0005515 GO:0007165
Potri.009G124500	AT4G38950	ATP binding microtubule motor family protein	GO:0003777 GO:0005524 GO:0005871 GO:0007018 GO:0008017
Potri.010G003300	AT1G48310	chromatin remodeling factor18
Potri.010G014250	AT5G41240	glutathione S-transferase THETA 2
Potri.010G198500	AT2G39795	Mitochondrial glycoprotein family protein	GO:0005759
Potri.011G008228			GO:0005515 GO:0007165 GO:0043531
Potri.011G072991			GO:0004672 GO:0004713 GO:0005524 GO:0006468
Potri.011G073266			GO:0005515
Potri.011G073466	AT1G29720	Leucine-rich repeat transmembrane protein kinase	GO:0004672 GO:0004713 GO:0005524 GO:0006468
Potri.011G078050			GO:0003677 GO:0005515 GO:0005634 GO:0006352 GO:0016570
Potri.011G091200	AT1G30400	multidrug resistance-associated protein 1	GO:0005524 GO:0006810 GO:0016021 GO:0016887 GO:0042626 GO:0055085
Potri.011G094650			GO:0005524 GO:0016020 GO:0016887
Potri.011G133600
Potri.011G163248			GO:0003677
Potri.012G011345			GO:0016020
Potri.012G007800			GO:0005515
Potri.012G047301			GO:0008152 GO:0008168
Potri.012G054400	AT1G18370	ATP binding microtubule motor family protein	GO:0003777 GO:0005524 GO:0005871 GO:0007018 GO:0008017
Potri.012G056200	AT1G73840	hydroxyproline-rich glycoprotein family protein	GO:0031124
Potri.012G057100	AT1G73875	DNAse I-like superfamily protein
Potri.012G068600			GO:0008168
Potri.012G070801
Potri.012G116130			GO:0005525
Potri.013G001750
Potri.013G044100	AT3G04580	Signal transduction histidine kinase, hybrid-type, ethylene sensor	GO:0000155 GO:0000160 GO:0004673 GO:0005515 GO:0005789 GO:0007165 GO:0009873
Potri.013G054300	AT1G09230	RNA-binding (RRM/RBD/RNP motifs) family protein	GO:0000166 GO:0003676
Potri.013G071501			GO:0000723 GO:0003678 GO:0006281
Potri.013G098550			GO:0005515 GO:0007165 GO:0043531
Potri.013G102600	AT1G71692	AGAMOUS-like 12	GO:0003677 GO:0003700 GO:0005634 GO:0006355 GO:0046983
Potri.013G107500	AT4G09180	basic helix-loop-helix (bHLH) DNA-binding superfamily protein	GO:0046983
Potri.013G117200	AT1G34210	somatic embryogenesis receptor-like kinase 2	GO:0004672 GO:0004713 GO:0005515 GO:0005524 GO:0006468
Potri.013G162700	ATCG00490	ribulose-bisphosphate carboxylases	GO:0000287 GO:0015977 GO:0016984
Potri.014G121500	AT2G47430	Signal transduction histidine kinase	GO:0000155 GO:0000160 GO:0007165 GO:0016310 GO:0016772
Potri.014G143900	AT5G13960	SU(VAR)3-9 homolog 4	GO:0005515 GO:0005634 GO:0008270 GO:0016571 GO:0018024 GO:0034968 GO:0042393
Potri.014G185588
Potri.014G185804
Potri.014G185732
Potri.014G185876
Potri.014G185948
Potri.014G186380
Potri.015G120000
Potri.015G148300	AT3G02680	nijmegen breakage syndrome 1	GO:0005515
Potri.016G011400			GO:0004672 GO:0004713 GO:0005515 GO:0005524 GO:0006468
Potri.016G043100	AT3G57330	autoinhibited Ca2+-ATPase 11	GO:0000166 GO:0005388 GO:0005516 GO:0005524 GO:0016020 GO:0016021 GO:0046872 GO:0070588
Potri.016G077400	AT2G36190	cell wall invertase 4	GO:0004553 GO:0005975
Potri.016G079050	AT2G38870	Serine protease inhibitor, potato inhibitor I-type family protein	GO:0004867 GO:0009611
Potri.016G086200	AT5G02970	alpha/beta-Hydrolases superfamily protein
Potri.016G102700			GO:0004672 GO:0004674 GO:0004713 GO:0005524 GO:0006468 GO:0048544
Potri.016G107750
Potri.016G106650
Potri.016G136300
Potri.017G068276
Potri.017G070300	AT5G40670	PQ-loop repeat family protein / transmembrane family protein
Potri.017G103701			GO:0003677 GO:0005515 GO:0006355 GO:0007165 GO:0043531
Potri.017G111400	AT1G67230	little nuclei1
Potri.017G127501
Potri.017G133300
Potri.017G136266			GO:0043531
Potri.018G014000	AT5G24970	Protein kinase superfamily protein
Potri.018G044200	AT2G25800	Protein of unknown function (DUF810)	GO:0009288
Potri.018G063901			GO:0016788
Potri.018G070400	AT5G20070	nudix hydrolase homolog 19	GO:0016787
Potri.018G077250			GO:0005515
Potri.018G111650
Potri.018G133801			GO:0004672 GO:0004713 GO:0005524 GO:0006468
Potri.018G141900	AT5G57160	DNA ligase IV	GO:0003677 GO:0003910 GO:0005524 GO:0006281 GO:0006310 GO:0071897
Potri.018G144700			GO:0005515
Potri.018G145550			GO:0006725 GO:0008198 GO:0016491
Potri.019G015768			GO:0016307 GO:0046488
Potri.019G005400			GO:0016788
Potri.019G024200	AT1G64790	ILITYHIA	GO:0005488
Potri.019G026400			GO:0030145 GO:0045735
Potri.019G119801
Potri.T011750			GO:0005515 GO:0007165 GO:0043531
Potri.T002300			GO:0043531

### Sheet: OX-dml CvS
Potri.001G104500	AT4G23100	glutamate-cysteine ligase	GO:0004357 GO:0006750 GO:0042398
Potri.001G264800	AT3G08020	PHD finger family protein	GO:0005515 GO:0008270
Potri.001G279100	AT1G07110	fructose-2,6-bisphosphatase	GO:0003824 GO:0003873 GO:0005524 GO:0006000 GO:0006003 GO:0030246 GO:2001070
Potri.001G412800	AT2G36740	sequence-specific DNA binding transcription factors;DNA binding;DNA binding	GO:0005634 GO:0006338 GO:0006355 GO:0043486
Potri.002G061000	AT1G71810	Protein kinase superfamily protein	GO:0004672 GO:0005524 GO:0006468
Potri.002G107700	AT4G37870	phosphoenolpyruvate carboxykinase 1	GO:0004611 GO:0004612 GO:0005524 GO:0006094 GO:0017076
Potri.002G110500			GO:0004842 GO:0005488 GO:0005515
Potri.002G188600	AT3G62220	Protein kinase superfamily protein	GO:0004672 GO:0004713 GO:0005524 GO:0006468
Potri.002G226200	AT4G15415	Protein phosphatase 2A regulatory B subunit family protein	GO:0000159 GO:0005488 GO:0007165 GO:0008601
Potri.003G018500	AT1G22930	T-complex protein 11
Potri.003G043300	AT1G54280	ATPase E1-E2 type family protein / haloacid dehalogenase-like hydrolase family protein	GO:0000166 GO:0000287 GO:0004012 GO:0005524 GO:0015914 GO:0016021 GO:0046872
Potri.003G070600	AT3G14200	Chaperone DnaJ-domain superfamily protein	GO:0046872
Potri.003G109300	AT3G47420	phosphate starvation-induced gene 3	GO:0005215 GO:0006810 GO:0016021 GO:0022857 GO:0055085
Potri.003G183900	AT5G48930	hydroxycinnamoyl-CoA shikimate/quinate hydroxycinnamoyl transferase	GO:0016747
Potri.004G019100	AT4G21770	Pseudouridine synthase family protein	GO:0001522 GO:0003723 GO:0009451 GO:0009982
Potri.004G163400	AT2G16510	ATPase, F0/V0 complex, subunit C protein	GO:0015078 GO:0015991 GO:0033177 GO:0033179
Potri.004G191300	AT1G04580	aldehyde oxidase 4	GO:0003824 GO:0005506 GO:0009055 GO:0016491 GO:0016614 GO:0046872 GO:0050660 GO:0051536 GO:0055114
Potri.004G209700	AT5G58140	phototropin 2	GO:0000155 GO:0000160 GO:0004672 GO:0004713 GO:0005524 GO:0006468
Potri.005G099800	AT5G66030	Golgi-localized GRIP domain-containing protein	GO:0000042 GO:0005515
Potri.005G116400			GO:0000166 GO:0003676
Potri.005G224500	AT2G20510	translocase inner membrane subunit 44-1
Potri.006G054600	AT2G03270	DNA-binding protein, putative	GO:0003677 GO:0005524
Potri.006G066300	AT5G52580	RabGAP/TBC domain-containing protein
Potri.006G068700	AT2G36240	pentatricopeptide (PPR) repeat-containing protein	GO:0005515
Potri.006G135200	AT5G20850	RAS associated with diabetes protein 51	GO:0000150 GO:0000166 GO:0000724 GO:0003677 GO:0003690 GO:0003697 GO:0005524 GO:0006259 GO:0006281 GO:0008094 GO:1990426
Potri.006G201200	AT3G11760	(1 of 1) PTHR31182:SF2 - F26K24.5 PROTEIN
Potri.006G254000	AT5G25360	(1 of 6) PF13259 - Protein of unknown function (DUF4050) (DUF4050)
Potri.007G022100	AT5G66480
Potri.007G124900	AT5G49150	gamete expressed 2
Potri.007G135500	AT5G44180	Homeodomain-like transcriptional regulator	GO:0003677 GO:0006351 GO:0006355
Potri.008G025800			GO:0004672 GO:0004713 GO:0005524 GO:0006468
Potri.008G051900	AT3G46040	ribosomal protein S15A D	GO:0003735 GO:0005840 GO:0006412
Potri.008G054100	AT3G12570	FYD
Potri.008G113000
Potri.008G155500	AT4G14800	20S proteasome beta subunit D2	GO:0004298 GO:0005839 GO:0051603
Potri.008G200900	AT1G19485	Transducin/WD40 repeat-like superfamily protein	GO:0000785 GO:0003677 GO:0005515 GO:0005634 GO:0006355
Potri.008G224129
Potri.009G108300	AT2G15900	Phox-associated domain;Phox-like;Sorting nexin, C-terminal	GO:0035091
Potri.009G156400	AT5G20990	molybdopterin biosynthesis CNX1 protein / molybdenum cofactor biosynthesis enzyme CNX1 (CNX1)	GO:0032324
Potri.009G162500	AT1G55928	Coiled-coil domain-containing protein 55 (DUF2040)
Potri.010G089900	AT5G26330	Cupredoxin superfamily protein	GO:0009055
Potri.010G092500			GO:0003677 GO:0006355
Potri.010G094700	AT1G60200	splicing factor PWI domain-containing protein / RNA recognition motif (RRM)-containing protein	GO:0000166 GO:0003676 GO:0006397
Potri.010G117200	AT2G01110	Sec-independent periplasmic protein translocase	GO:0016021
Potri.010G146800	AT4G16180	(1 of 1) PTHR31515:SF0 - TRANSMEMBRANE PROTEIN
Potri.010G254200	AT1G78920	vacuolar H+-pyrophosphatase 2	GO:0004427 GO:0009678 GO:0015992 GO:0016020
Potri.011G000200	AT1G61850	phospholipases;galactolipases	GO:0005488 GO:0005515 GO:0006629 GO:0008152
Potri.011G012801			GO:0005515 GO:0007165 GO:0043531
Potri.011G062500	AT1G29030	Apoptosis inhibitory protein 5 (API5)	GO:0005488
Potri.011G091200	AT1G30400	multidrug resistance-associated protein 1	GO:0005524 GO:0006810 GO:0016021 GO:0016887 GO:0042626 GO:0055085
Potri.011G126800	AT5G54280	myosin 2	GO:0003774 GO:0005515 GO:0005524 GO:0016459
Potri.011G155400	AT5G44530	Subtilase family protein	GO:0004252 GO:0006508
Potri.012G088000	AT3G48210	(1 of 1) PTHR14281:SF0 - KINETOCHORE PROTEIN SPC25
Potri.012G096100	AT4G24840	(1 of 1) PTHR12961 - CONSERVED OLIGOMERIC GOLGI COMPLEX COMPONENT 2	GO:0007030 GO:0015031 GO:0016020
Potri.012G107100	AT5G07290	MEI2-like 4	GO:0000166 GO:0003676
Potri.013G035100	AT5G27970	ARM repeat superfamily protein	GO:0005488 GO:0015031
Potri.013G041201	AT3G04740	RNA polymerase II transcription mediators	GO:0001104 GO:0006357 GO:0016592
Potri.013G071501			GO:0000723 GO:0003678 GO:0006281
Potri.014G072100			GO:0004497 GO:0005506 GO:0016705 GO:0020037 GO:0055114
Potri.014G074700	AT2G42010	phospholipase D beta 1	GO:0003824 GO:0005515
Potri.014G153900	AT1G62045
Potri.015G038600	AT3G17970	translocon at the outer membrane of chloroplasts 64-III	GO:0005515 GO:0016884
Potri.015G049500	AT1G49040	stomatal cytokinesis defective / SCD1 protein (SCD1)	GO:0005515
Potri.015G117300			GO:0005488
Potri.016G008700	AT4G16440	ferredoxin hydrogenases
Potri.016G018300	AT3G22170	far-red elongated hypocotyls 3	GO:0003676 GO:0003700 GO:0006355 GO:0008270 GO:0043565
Potri.016G036200	AT3G10270	DNA GYRASE B1	GO:0003677 GO:0003918 GO:0005524 GO:0005694 GO:0006265
Potri.016G077700			GO:0005515
Potri.016G128200	AT2G38480	Uncharacterised protein family (UPF0497)
Potri.017G013601			GO:0005524
Potri.017G056800	AT2G32760	(1 of 2) 2.7.1.137 - Phosphatidylinositol 3-kinase / Type III phosphoinositide 3-kinase
Potri.017G094300	AT3G02125	(1 of 4) PTHR33673:SF1 - GENOMIC DNA, CHROMOSOME 5, TAC CLONE:K3K3
Potri.018G001700
Potri.018G030300	AT4G32420	Cyclophilin-like peptidyl-prolyl cis-trans isomerase family protein	GO:0000413 GO:0003755 GO:0006457
Potri.018G033300	AT4G32551	LisH dimerisation motif;WD40/YVTN repeat-like-containing domain	GO:0005515
Potri.019G037900	AT3G62800	double-stranded-RNA-binding protein 4
Potri.019G070700	AT5G17680	disease resistance protein (TIR-NBS-LRR class), putative	GO:0005515 GO:0007165 GO:0043531
Potri.001G070301			GO:0016021 GO:0016125 GO:0047750
Potri.001G065327			GO:0005515
Potri.001G148300	AT5G47020
Potri.001G153900
Potri.001G157300	AT4G17330	G2484-1 protein
Potri.001G271200	AT3G52140	tetratricopeptide repeat (TPR)-containing protein	GO:0000123 GO:0003713 GO:0004402 GO:0005515 GO:0005634 GO:0006355 GO:0016573
Potri.001G317600	AT1G04920	sucrose phosphate synthase 3F	GO:0005985 GO:0016157 GO:0046524
Potri.002G065500	AT4G24630	DHHC-type zinc finger family protein	GO:0008270
Potri.002G236000	AT3G23710	Tic22-like family protein
Potri.005G035800	AT1G54830	nuclear factor Y, subunit C3	GO:0003677 GO:0046982
Potri.005G091700	AT5G23210	serine carboxypeptidase-like 34	GO:0004185 GO:0006508
Potri.005G091901
Potri.005G155600	AT1G09730	Cysteine proteinases superfamily protein	GO:0006508 GO:0008234
Potri.006G050200	AT2G41740	villin 2	GO:0003779 GO:0007010
Potri.006G161600	AT3G22320	Eukaryotic rpb5 RNA polymerase subunit family protein	GO:0003677 GO:0003899 GO:0005634 GO:0006351
Potri.007G142300	AT2G31810	ACT domain-containing small subunit of acetolactate synthase protein	GO:0003984 GO:0008152 GO:0009082 GO:0016597
Potri.008G021900			GO:0003676
Potri.008G056600	AT3G55460	SC35-like splicing factor 30	GO:0000166 GO:0003676
Potri.008G142800	AT1G14570	UBX domain-containing protein	GO:0005515
Potri.008G165000	AT5G43500	actin-related protein 9	GO:0006338 GO:0031011
Potri.009G017700	AT2G27230	transcription factor-related	GO:0046983
Potri.009G041200	AT3G46960	RNA helicase, ATP-dependent, SK12/DOB1 protein	GO:0003676 GO:0003723 GO:0003724 GO:0005524 GO:0006401
Potri.012G034200	AT3G26560	ATP-dependent RNA helicase, putative	GO:0003676 GO:0004386 GO:0005524
Potri.013G071800
Potri.014G092300	AT2G46225	ABI-1-like 1	GO:0005975
Potri.014G135800	AT4G03080	BRI1 suppressor 1 (BSU1)-like 1	GO:0004721 GO:0005515 GO:0009742 GO:0016787
Potri.015G108900	AT5G51050	Mitochondrial substrate carrier family protein	GO:0005509 GO:0055085
Potri.016G062600	AT3G11964	RNA binding;RNA binding	GO:0003676 GO:0005515 GO:0005622 GO:0005634 GO:0006396 GO:0006397
Potri.017G057900	AT2G32810	beta galactosidase 9	GO:0004553 GO:0005975 GO:0030246
Potri.018G144700			GO:0005515
Potri.019G055600	AT3G03090	vacuolar glucose transporter 1	GO:0016020 GO:0016021 GO:0022891 GO:0055085
Potri.019G062800	AT3G56440	homolog of yeast autophagy 18 (ATG18) D	GO:0005515
Potri.001G014200			GO:0003677
Potri.001G024600			GO:0005488 GO:0005515
Potri.001G063900			GO:0005515
Potri.001G157750			GO:0003677
Potri.001G181200	AT1G79915	Putative methyltransferase family protein
Potri.001G184575
Potri.001G204000	AT3G15890	Protein kinase superfamily protein	GO:0004672 GO:0004713 GO:0005096 GO:0005524 GO:0006468 GO:0007165
Potri.001G204350
Potri.001G213400	AT5G22860	Serine carboxypeptidase S28 family protein	GO:0006508 GO:0008236
Potri.001G224950	AT5G19500	Tryptophan/tyrosine permease	GO:0003333 GO:0006865 GO:0016020
Potri.001G240600			GO:0004190 GO:0006508
Potri.001G289200	AT1G50030	target of rapamycin	GO:0005488 GO:0005515 GO:0008144 GO:0016773
Potri.001G359200	AT3G20440	Alpha amylase family protein	GO:0003824 GO:0003844 GO:0004553 GO:0005975 GO:0005978 GO:0043169
Potri.001G370432	AT3G11310	(1 of 14) PF12776 - Myb/SANT-like DNA-binding domain (Myb_DNA-bind_3)
Potri.001G391200
Potri.001G410800			GO:0004672 GO:0004674 GO:0004713 GO:0005515 GO:0005524 GO:0006468 GO:0048544
Potri.001G435100	AT1G52660	P-loop containing nucleoside triphosphate hydrolases superfamily protein	GO:0005524
Potri.001G441180
Potri.002G048666			GO:0004252 GO:0005515 GO:0006508
Potri.002G184201	AT1G02300	Cysteine proteinases superfamily protein	GO:0004197 GO:0006508 GO:0008234 GO:0050790
Potri.002G209795	AT1G65470	chromatin assembly factor-1 (FASCIATA1) (FAS1)
Potri.002G208200
Potri.002G235200	AT4G14210	phytoene desaturase 3	GO:0016117 GO:0016705 GO:0055114
Potri.002G255100	AT4G28700	ammonium transporter 1;4	GO:0008519 GO:0015696 GO:0016020 GO:0072488
Potri.003G004401
Potri.003G010697
Potri.003G021400			GO:0005634 GO:0006334
Potri.003G024000	AT4G33520	P-type ATP-ase 1	GO:0000166 GO:0006812 GO:0016021 GO:0019829 GO:0030001 GO:0046872
Potri.003G026308	AT1G54470	RNI-like superfamily protein	GO:0005515
Potri.003G013156	AT1G54470	RNI-like superfamily protein	GO:0005515
Potri.003G038525
Potri.003G041400			GO:0005515
Potri.003G045800			GO:0003735 GO:0005515 GO:0005840 GO:0006412
Potri.003G062700	AT1G80150	Tetratricopeptide repeat (TPR)-like superfamily protein
Potri.003G100600	AT5G45560	Pleckstrin homology (PH) domain-containing protein / lipid-binding START domain-containing protein	GO:0008289
Potri.003G106000	AT1G31500	DNAse I-like superfamily protein
Potri.003G207900	AT4G31980	(1 of 1) PF03140//PF05903 - Plant protein of unknown function (DUF247) // PPPDE putative peptidase domain (Peptidase_C97)
Potri.004G034800			GO:0005524 GO:0006810 GO:0016021 GO:0016887 GO:0042626 GO:0055085
Potri.004G101500	AT5G16070	TCP-1/cpn60 chaperonin family protein	GO:0005524 GO:0005737 GO:0006457 GO:0042026 GO:0051082
Potri.004G101600
Potri.004G179300	AT1G05675	UDP-Glycosyltransferase superfamily protein	GO:0008152 GO:0016758
Potri.004G197900			GO:0043531
Potri.004G210800	AT2G28430
Potri.004G229400	AT5G49840	ATP-dependent Clp protease	GO:0005524 GO:0006457 GO:0051082
Potri.005G008050			GO:0008152 GO:0016758
Potri.005G009201			GO:0043531
Potri.005G017600	AT5G26860	lon protease 1	GO:0004176 GO:0004252 GO:0005524 GO:0006508 GO:0030163
Potri.005G134725
Potri.005G172100	AT4G08510
Potri.005G181000			GO:0005215 GO:0006810 GO:0016020
Potri.005G212333			GO:0045735
Potri.005G225300			GO:0005515 GO:0008270
Potri.006G008500
Potri.006G013600
Potri.006G109250			GO:0003676 GO:0008270
Potri.006G268900	AT2G29120	glutamate receptor 2.7	GO:0004970 GO:0016020
Potri.007G048501			GO:0000723 GO:0003678 GO:0003777 GO:0004386 GO:0005524 GO:0006281 GO:0007018 GO:0008017
Potri.007G060100	AT3G51390	DHHC-type zinc finger family protein	GO:0008270
Potri.007G087100	AT4G39690	(1 of 1) PTHR15415 - MITOFILIN
Potri.007G115300	AT5G09550	GDP dissociation inhibitor family protein / Rab GTPase activator family protein	GO:0005093 GO:0015031
Potri.007G141450			GO:0004672 GO:0004713 GO:0005524 GO:0006468 GO:0030247
Potri.007G142600			GO:0005515 GO:0007165
Potri.008G109300	AT1G26170	ARM repeat superfamily protein	GO:0005488 GO:0006886 GO:0008536
Potri.008G191051			GO:0005524 GO:0006298 GO:0030983
Potri.008G224120
Potri.008G224147
Potri.008G224373
Potri.008G224701
Potri.008G225201
Potri.009G109400			GO:0003924 GO:0004871 GO:0007165 GO:0007186 GO:0019001 GO:0031683
Potri.010G114000			GO:0003677
Potri.010G122500	AT5G38830	Cysteinyl-tRNA synthetase, class Ia family protein	GO:0000166 GO:0004812 GO:0004817 GO:0005524 GO:0006418 GO:0006423
Potri.011G050900			GO:0016021
Potri.011G072866	AT1G29720	Leucine-rich repeat transmembrane protein kinase	GO:0004672 GO:0004713 GO:0005524 GO:0006468
Potri.011G072991			GO:0004672 GO:0004713 GO:0005524 GO:0006468
Potri.011G073266			GO:0005515
Potri.011G073466	AT1G29720	Leucine-rich repeat transmembrane protein kinase	GO:0004672 GO:0004713 GO:0005524 GO:0006468
Potri.011G078050			GO:0003677 GO:0005515 GO:0005634 GO:0006352 GO:0016570
Potri.011G094650			GO:0005524 GO:0016020 GO:0016887
Potri.011G099800	AT3G14630	cytochrome P450, family 72, subfamily A, polypeptide 9	GO:0004497 GO:0005506 GO:0016705 GO:0020037 GO:0055114
Potri.012G007800			GO:0005515
Potri.012G022985
Potri.012G011500	AT5G53110	RING/U-box superfamily protein	GO:0005515 GO:0008270
Potri.012G041100	AT1G48430	Dihydroxyacetone kinase	GO:0004371 GO:0005524 GO:0006071
Potri.012G057100	AT1G73875	DNAse I-like superfamily protein
Potri.012G063201
Potri.012G068600			GO:0008168
Potri.013G001750
Potri.013G069400	AT5G17700	MATE efflux family protein	GO:0006855 GO:0015238 GO:0015297 GO:0016020 GO:0055085
Potri.013G071200
Potri.013G089400	AT1G33350	Pentatricopeptide repeat (PPR) superfamily protein	GO:0005515
Potri.013G098550			GO:0005515 GO:0007165 GO:0043531
Potri.013G107500	AT4G09180	basic helix-loop-helix (bHLH) DNA-binding superfamily protein	GO:0046983
Potri.013G117200	AT1G34210	somatic embryogenesis receptor-like kinase 2	GO:0004672 GO:0004713 GO:0005515 GO:0005524 GO:0006468
Potri.013G133550			GO:0003676 GO:0008270
Potri.014G077800			GO:0005515 GO:0046872
Potri.014G116600	AT2G25580	Tetratricopeptide repeat (TPR)-like superfamily protein	GO:0005515
Potri.014G197900	AT3G25530	glyoxylate reductase 1	GO:0004616 GO:0016491 GO:0051287 GO:0055114
Potri.014G182232
Potri.014G185948
Potri.014G186380
Potri.015G034000	AT3G17690	cyclic nucleotide gated channel 19	GO:0005216 GO:0006811 GO:0016020 GO:0055085
Potri.015G060400	AT1G69170	Squamosa promoter-binding protein-like (SBP domain) transcription factor family protein	GO:0003677 GO:0005634
Potri.015G068600	AT5G62600	ARM repeat superfamily protein	GO:0005488
Potri.016G011400			GO:0004672 GO:0004713 GO:0005515 GO:0005524 GO:0006468
Potri.016G043100	AT3G57330	autoinhibited Ca2+-ATPase 11	GO:0000166 GO:0005388 GO:0005516 GO:0005524 GO:0016020 GO:0016021 GO:0046872 GO:0070588
Potri.016G077500	AT2G36190	cell wall invertase 4	GO:0004553 GO:0005975
Potri.016G082500	AT5G02750	RING/U-box superfamily protein	GO:0005515 GO:0008270
Potri.017G003400			GO:0004672 GO:0004713 GO:0005524 GO:0006468
Potri.017G064201	AT5G14120	Major facilitator superfamily protein
Potri.017G066300	AT5G14250	Proteasome component (PCI) domain protein	GO:0005515
Potri.017G070600			GO:0016491 GO:0055114
Potri.017G110500			GO:0003854 GO:0006694 GO:0016616 GO:0055114
Potri.017G136266			GO:0043531
Potri.017G136950			GO:0016491 GO:0055114
Potri.018G030900	AT5G55190	RAN GTPase 3	GO:0003924 GO:0005525 GO:0005622 GO:0006886 GO:0006913 GO:0007165 GO:0007264 GO:0015031 GO:0016020
Potri.018G063901			GO:0016788
Potri.018G089100
Potri.018G112500	AT1G80710	DROUGHT SENSITIVE 1	GO:0005515
Potri.018G133801			GO:0004672 GO:0004713 GO:0005524 GO:0006468
Potri.018G145516			GO:0005515
Potri.018G145550			GO:0006725 GO:0008198 GO:0016491
Potri.019G011169			GO:0003677 GO:0005515 GO:0043531
Potri.019G015768			GO:0016307 GO:0046488
Potri.019G018396			GO:0005524
Potri.019G014380			GO:0005515 GO:0043531
Potri.019G024200	AT1G64790	ILITYHIA	GO:0005488
Potri.019G025200	AT5G18410	transcription activators
Potri.019G026400			GO:0030145 GO:0045735
Potri.019G043400	AT5G35980	yeast YAK1-related gene 1	GO:0004672 GO:0004713 GO:0005524 GO:0006468
Potri.019G052500	AT1G50240	Protein kinase family protein with ARM repeat domain	GO:0004672 GO:0004713 GO:0005488 GO:0005515 GO:0005524 GO:0006468
Potri.019G055701
Potri.019G094300	AT1G07560	Leucine-rich repeat protein kinase family protein	GO:0004672 GO:0004713 GO:0005515 GO:0005524 GO:0006468

### Sheet: RNAi-ddm1 CvS
Potri.001G104500	AT4G23100	glutamate-cysteine ligase	GO:0004357 GO:0006750 GO:0042398
Potri.001G264800	AT3G08020	PHD finger family protein	GO:0005515 GO:0008270
Potri.001G279100	AT1G07110	fructose-2,6-bisphosphatase	GO:0003824 GO:0003873 GO:0005524 GO:0006000 GO:0006003 GO:0030246 GO:2001070
Potri.001G412800	AT2G36740	sequence-specific DNA binding transcription factors;DNA binding;DNA binding	GO:0005634 GO:0006338 GO:0006355 GO:0043486
Potri.002G061000	AT1G71810	Protein kinase superfamily protein	GO:0004672 GO:0005524 GO:0006468
Potri.002G107700	AT4G37870	phosphoenolpyruvate carboxykinase 1	GO:0004611 GO:0004612 GO:0005524 GO:0006094 GO:0017076
Potri.002G110500			GO:0004842 GO:0005488 GO:0005515
Potri.002G188600	AT3G62220	Protein kinase superfamily protein	GO:0004672 GO:0004713 GO:0005524 GO:0006468
Potri.002G226200	AT4G15415	Protein phosphatase 2A regulatory B subunit family protein	GO:0000159 GO:0005488 GO:0007165 GO:0008601
Potri.003G018500	AT1G22930	T-complex protein 11
Potri.003G043300	AT1G54280	ATPase E1-E2 type family protein / haloacid dehalogenase-like hydrolase family protein	GO:0000166 GO:0000287 GO:0004012 GO:0005524 GO:0015914 GO:0016021 GO:0046872
Potri.003G070600	AT3G14200	Chaperone DnaJ-domain superfamily protein	GO:0046872
Potri.003G109300	AT3G47420	phosphate starvation-induced gene 3	GO:0005215 GO:0006810 GO:0016021 GO:0022857 GO:0055085
Potri.003G183900	AT5G48930	hydroxycinnamoyl-CoA shikimate/quinate hydroxycinnamoyl transferase	GO:0016747
Potri.004G019100	AT4G21770	Pseudouridine synthase family protein	GO:0001522 GO:0003723 GO:0009451 GO:0009982
Potri.004G163400	AT2G16510	ATPase, F0/V0 complex, subunit C protein	GO:0015078 GO:0015991 GO:0033177 GO:0033179
Potri.004G191300	AT1G04580	aldehyde oxidase 4	GO:0003824 GO:0005506 GO:0009055 GO:0016491 GO:0016614 GO:0046872 GO:0050660 GO:0051536 GO:0055114
Potri.004G209700	AT5G58140	phototropin 2	GO:0000155 GO:0000160 GO:0004672 GO:0004713 GO:0005524 GO:0006468
Potri.005G099800	AT5G66030	Golgi-localized GRIP domain-containing protein	GO:0000042 GO:0005515
Potri.005G116400			GO:0000166 GO:0003676
Potri.005G224500	AT2G20510	translocase inner membrane subunit 44-1
Potri.006G054600	AT2G03270	DNA-binding protein, putative	GO:0003677 GO:0005524
Potri.006G066300	AT5G52580	RabGAP/TBC domain-containing protein
Potri.006G068700	AT2G36240	pentatricopeptide (PPR) repeat-containing protein	GO:0005515
Potri.006G135200	AT5G20850	RAS associated with diabetes protein 51	GO:0000150 GO:0000166 GO:0000724 GO:0003677 GO:0003690 GO:0003697 GO:0005524 GO:0006259 GO:0006281 GO:0008094 GO:1990426
Potri.006G201200	AT3G11760	(1 of 1) PTHR31182:SF2 - F26K24.5 PROTEIN
Potri.006G254000	AT5G25360	(1 of 6) PF13259 - Protein of unknown function (DUF4050) (DUF4050)
Potri.007G022100	AT5G66480
Potri.007G124900	AT5G49150	gamete expressed 2
Potri.007G135500	AT5G44180	Homeodomain-like transcriptional regulator	GO:0003677 GO:0006351 GO:0006355
Potri.008G025800			GO:0004672 GO:0004713 GO:0005524 GO:0006468
Potri.008G051900	AT3G46040	ribosomal protein S15A D	GO:0003735 GO:0005840 GO:0006412
Potri.008G054100	AT3G12570	FYD
Potri.008G113000
Potri.008G155500	AT4G14800	20S proteasome beta subunit D2	GO:0004298 GO:0005839 GO:0051603
Potri.008G200900	AT1G19485	Transducin/WD40 repeat-like superfamily protein	GO:0000785 GO:0003677 GO:0005515 GO:0005634 GO:0006355
Potri.008G224129
Potri.009G108300	AT2G15900	Phox-associated domain;Phox-like;Sorting nexin, C-terminal	GO:0035091
Potri.009G156400	AT5G20990	molybdopterin biosynthesis CNX1 protein / molybdenum cofactor biosynthesis enzyme CNX1 (CNX1)	GO:0032324
Potri.009G162500	AT1G55928	Coiled-coil domain-containing protein 55 (DUF2040)
Potri.010G089900	AT5G26330	Cupredoxin superfamily protein	GO:0009055
Potri.010G092500			GO:0003677 GO:0006355
Potri.010G094700	AT1G60200	splicing factor PWI domain-containing protein / RNA recognition motif (RRM)-containing protein	GO:0000166 GO:0003676 GO:0006397
Potri.010G117200	AT2G01110	Sec-independent periplasmic protein translocase	GO:0016021
Potri.010G146800	AT4G16180	(1 of 1) PTHR31515:SF0 - TRANSMEMBRANE PROTEIN
Potri.010G254200	AT1G78920	vacuolar H+-pyrophosphatase 2	GO:0004427 GO:0009678 GO:0015992 GO:0016020
Potri.011G000200	AT1G61850	phospholipases;galactolipases	GO:0005488 GO:0005515 GO:0006629 GO:0008152
Potri.011G012801			GO:0005515 GO:0007165 GO:0043531
Potri.011G062500	AT1G29030	Apoptosis inhibitory protein 5 (API5)	GO:0005488
Potri.011G091200	AT1G30400	multidrug resistance-associated protein 1	GO:0005524 GO:0006810 GO:0016021 GO:0016887 GO:0042626 GO:0055085
Potri.011G126800	AT5G54280	myosin 2	GO:0003774 GO:0005515 GO:0005524 GO:0016459
Potri.011G155400	AT5G44530	Subtilase family protein	GO:0004252 GO:0006508
Potri.012G088000	AT3G48210	(1 of 1) PTHR14281:SF0 - KINETOCHORE PROTEIN SPC25
Potri.012G096100	AT4G24840	(1 of 1) PTHR12961 - CONSERVED OLIGOMERIC GOLGI COMPLEX COMPONENT 2	GO:0007030 GO:0015031 GO:0016020
Potri.012G107100	AT5G07290	MEI2-like 4	GO:0000166 GO:0003676
Potri.013G035100	AT5G27970	ARM repeat superfamily protein	GO:0005488 GO:0015031
Potri.013G041201	AT3G04740	RNA polymerase II transcription mediators	GO:0001104 GO:0006357 GO:0016592
Potri.013G071501			GO:0000723 GO:0003678 GO:0006281
Potri.014G072100			GO:0004497 GO:0005506 GO:0016705 GO:0020037 GO:0055114
Potri.014G074700	AT2G42010	phospholipase D beta 1	GO:0003824 GO:0005515
Potri.014G153900	AT1G62045
Potri.015G038600	AT3G17970	translocon at the outer membrane of chloroplasts 64-III	GO:0005515 GO:0016884
Potri.015G049500	AT1G49040	stomatal cytokinesis defective / SCD1 protein (SCD1)	GO:0005515
Potri.015G117300			GO:0005488
Potri.016G008700	AT4G16440	ferredoxin hydrogenases
Potri.016G018300	AT3G22170	far-red elongated hypocotyls 3	GO:0003676 GO:0003700 GO:0006355 GO:0008270 GO:0043565
Potri.016G036200	AT3G10270	DNA GYRASE B1	GO:0003677 GO:0003918 GO:0005524 GO:0005694 GO:0006265
Potri.016G077700			GO:0005515
Potri.016G128200	AT2G38480	Uncharacterised protein family (UPF0497)
Potri.017G013601			GO:0005524
Potri.017G056800	AT2G32760	(1 of 2) 2.7.1.137 - Phosphatidylinositol 3-kinase / Type III phosphoinositide 3-kinase
Potri.017G094300	AT3G02125	(1 of 4) PTHR33673:SF1 - GENOMIC DNA, CHROMOSOME 5, TAC CLONE:K3K3
Potri.018G001700
Potri.018G030300	AT4G32420	Cyclophilin-like peptidyl-prolyl cis-trans isomerase family protein	GO:0000413 GO:0003755 GO:0006457
Potri.018G033300	AT4G32551	LisH dimerisation motif;WD40/YVTN repeat-like-containing domain	GO:0005515
Potri.019G037900	AT3G62800	double-stranded-RNA-binding protein 4
Potri.019G070700	AT5G17680	disease resistance protein (TIR-NBS-LRR class), putative	GO:0005515 GO:0007165 GO:0043531
Potri.001G070301			GO:0016021 GO:0016125 GO:0047750
Potri.001G065327			GO:0005515
Potri.001G148300	AT5G47020
Potri.001G153900
Potri.001G157300	AT4G17330	G2484-1 protein
Potri.001G271200	AT3G52140	tetratricopeptide repeat (TPR)-containing protein	GO:0000123 GO:0003713 GO:0004402 GO:0005515 GO:0005634 GO:0006355 GO:0016573
Potri.001G317600	AT1G04920	sucrose phosphate synthase 3F	GO:0005985 GO:0016157 GO:0046524
Potri.002G065500	AT4G24630	DHHC-type zinc finger family protein	GO:0008270
Potri.002G236000	AT3G23710	Tic22-like family protein
Potri.005G035800	AT1G54830	nuclear factor Y, subunit C3	GO:0003677 GO:0046982
Potri.005G091700	AT5G23210	serine carboxypeptidase-like 34	GO:0004185 GO:0006508
Potri.005G091901
Potri.005G155600	AT1G09730	Cysteine proteinases superfamily protein	GO:0006508 GO:0008234
Potri.006G050200	AT2G41740	villin 2	GO:0003779 GO:0007010
Potri.006G161600	AT3G22320	Eukaryotic rpb5 RNA polymerase subunit family protein	GO:0003677 GO:0003899 GO:0005634 GO:0006351
Potri.007G142300	AT2G31810	ACT domain-containing small subunit of acetolactate synthase protein	GO:0003984 GO:0008152 GO:0009082 GO:0016597
Potri.008G021900			GO:0003676
Potri.008G056600	AT3G55460	SC35-like splicing factor 30	GO:0000166 GO:0003676
Potri.008G142800	AT1G14570	UBX domain-containing protein	GO:0005515
Potri.008G165000	AT5G43500	actin-related protein 9	GO:0006338 GO:0031011
Potri.009G017700	AT2G27230	transcription factor-related	GO:0046983
Potri.009G041200	AT3G46960	RNA helicase, ATP-dependent, SK12/DOB1 protein	GO:0003676 GO:0003723 GO:0003724 GO:0005524 GO:0006401
Potri.012G034200	AT3G26560	ATP-dependent RNA helicase, putative	GO:0003676 GO:0004386 GO:0005524
Potri.013G071800
Potri.014G092300	AT2G46225	ABI-1-like 1	GO:0005975
Potri.014G135800	AT4G03080	BRI1 suppressor 1 (BSU1)-like 1	GO:0004721 GO:0005515 GO:0009742 GO:0016787
Potri.015G108900	AT5G51050	Mitochondrial substrate carrier family protein	GO:0005509 GO:0055085
Potri.016G062600	AT3G11964	RNA binding;RNA binding	GO:0003676 GO:0005515 GO:0005622 GO:0005634 GO:0006396 GO:0006397
Potri.017G057900	AT2G32810	beta galactosidase 9	GO:0004553 GO:0005975 GO:0030246
Potri.018G144700			GO:0005515
Potri.019G055600	AT3G03090	vacuolar glucose transporter 1	GO:0016020 GO:0016021 GO:0022891 GO:0055085
Potri.019G062800	AT3G56440	homolog of yeast autophagy 18 (ATG18) D	GO:0005515
Potri.001G014200			GO:0003677
Potri.001G024600			GO:0005488 GO:0005515
Potri.001G063900			GO:0005515
Potri.001G157750			GO:0003677
Potri.001G181200	AT1G79915	Putative methyltransferase family protein
Potri.001G184575
Potri.001G204000	AT3G15890	Protein kinase superfamily protein	GO:0004672 GO:0004713 GO:0005096 GO:0005524 GO:0006468 GO:0007165
Potri.001G204350
Potri.001G213400	AT5G22860	Serine carboxypeptidase S28 family protein	GO:0006508 GO:0008236
Potri.001G224950	AT5G19500	Tryptophan/tyrosine permease	GO:0003333 GO:0006865 GO:0016020
Potri.001G240600			GO:0004190 GO:0006508
Potri.001G289200	AT1G50030	target of rapamycin	GO:0005488 GO:0005515 GO:0008144 GO:0016773
Potri.001G359200	AT3G20440	Alpha amylase family protein	GO:0003824 GO:0003844 GO:0004553 GO:0005975 GO:0005978 GO:0043169
Potri.001G370432	AT3G11310	(1 of 14) PF12776 - Myb/SANT-like DNA-binding domain (Myb_DNA-bind_3)
Potri.001G391200
Potri.001G410800			GO:0004672 GO:0004674 GO:0004713 GO:0005515 GO:0005524 GO:0006468 GO:0048544
Potri.001G435100	AT1G52660	P-loop containing nucleoside triphosphate hydrolases superfamily protein	GO:0005524
Potri.001G441180
Potri.002G048666			GO:0004252 GO:0005515 GO:0006508
Potri.002G184201	AT1G02300	Cysteine proteinases superfamily protein	GO:0004197 GO:0006508 GO:0008234 GO:0050790
Potri.002G209795	AT1G65470	chromatin assembly factor-1 (FASCIATA1) (FAS1)
Potri.002G208200
Potri.002G235200	AT4G14210	phytoene desaturase 3	GO:0016117 GO:0016705 GO:0055114
Potri.002G255100	AT4G28700	ammonium transporter 1;4	GO:0008519 GO:0015696 GO:0016020 GO:0072488
Potri.003G004401
Potri.003G010697
Potri.003G021400			GO:0005634 GO:0006334
Potri.003G024000	AT4G33520	P-type ATP-ase 1	GO:0000166 GO:0006812 GO:0016021 GO:0019829 GO:0030001 GO:0046872
Potri.003G026308	AT1G54470	RNI-like superfamily protein	GO:0005515
Potri.003G013156	AT1G54470	RNI-like superfamily protein	GO:0005515
Potri.003G038525
Potri.003G041400			GO:0005515
Potri.003G045800			GO:0003735 GO:0005515 GO:0005840 GO:0006412
Potri.003G062700	AT1G80150	Tetratricopeptide repeat (TPR)-like superfamily protein
Potri.003G100600	AT5G45560	Pleckstrin homology (PH) domain-containing protein / lipid-binding START domain-containing protein	GO:0008289
Potri.003G106000	AT1G31500	DNAse I-like superfamily protein
Potri.003G207900	AT4G31980	(1 of 1) PF03140//PF05903 - Plant protein of unknown function (DUF247) // PPPDE putative peptidase domain (Peptidase_C97)
Potri.004G034800			GO:0005524 GO:0006810 GO:0016021 GO:0016887 GO:0042626 GO:0055085
Potri.004G101500	AT5G16070	TCP-1/cpn60 chaperonin family protein	GO:0005524 GO:0005737 GO:0006457 GO:0042026 GO:0051082
Potri.004G101600
Potri.004G179300	AT1G05675	UDP-Glycosyltransferase superfamily protein	GO:0008152 GO:0016758
Potri.004G197900			GO:0043531
Potri.004G210800	AT2G28430
Potri.004G229400	AT5G49840	ATP-dependent Clp protease	GO:0005524 GO:0006457 GO:0051082
Potri.005G008050			GO:0008152 GO:0016758
Potri.005G009201			GO:0043531
Potri.005G017600	AT5G26860	lon protease 1	GO:0004176 GO:0004252 GO:0005524 GO:0006508 GO:0030163
Potri.005G134725
Potri.005G172100	AT4G08510
Potri.005G181000			GO:0005215 GO:0006810 GO:0016020
Potri.005G212333			GO:0045735
Potri.005G225300			GO:0005515 GO:0008270
Potri.006G008500
Potri.006G013600
Potri.006G109250			GO:0003676 GO:0008270
Potri.006G268900	AT2G29120	glutamate receptor 2.7	GO:0004970 GO:0016020
Potri.007G048501			GO:0000723 GO:0003678 GO:0003777 GO:0004386 GO:0005524 GO:0006281 GO:0007018 GO:0008017
Potri.007G060100	AT3G51390	DHHC-type zinc finger family protein	GO:0008270
Potri.007G087100	AT4G39690	(1 of 1) PTHR15415 - MITOFILIN
Potri.007G115300	AT5G09550	GDP dissociation inhibitor family protein / Rab GTPase activator family protein	GO:0005093 GO:0015031
Potri.007G141450			GO:0004672 GO:0004713 GO:0005524 GO:0006468 GO:0030247
Potri.007G142600			GO:0005515 GO:0007165
Potri.008G109300	AT1G26170	ARM repeat superfamily protein	GO:0005488 GO:0006886 GO:0008536
Potri.008G191051			GO:0005524 GO:0006298 GO:0030983
Potri.008G224120
Potri.008G224147
Potri.008G224373
Potri.008G224701
Potri.008G225201
Potri.009G109400			GO:0003924 GO:0004871 GO:0007165 GO:0007186 GO:0019001 GO:0031683
Potri.010G114000			GO:0003677
Potri.010G122500	AT5G38830	Cysteinyl-tRNA synthetase, class Ia family protein	GO:0000166 GO:0004812 GO:0004817 GO:0005524 GO:0006418 GO:0006423
Potri.011G050900			GO:0016021
Potri.011G072866	AT1G29720	Leucine-rich repeat transmembrane protein kinase	GO:0004672 GO:0004713 GO:0005524 GO:0006468
Potri.011G072991			GO:0004672 GO:0004713 GO:0005524 GO:0006468
Potri.011G073266			GO:0005515
Potri.011G073466	AT1G29720	Leucine-rich repeat transmembrane protein kinase	GO:0004672 GO:0004713 GO:0005524 GO:0006468
Potri.011G078050			GO:0003677 GO:0005515 GO:0005634 GO:0006352 GO:0016570
Potri.011G094650			GO:0005524 GO:0016020 GO:0016887
Potri.011G099800	AT3G14630	cytochrome P450, family 72, subfamily A, polypeptide 9	GO:0004497 GO:0005506 GO:0016705 GO:0020037 GO:0055114
Potri.012G007800			GO:0005515
Potri.012G022985
Potri.012G011500	AT5G53110	RING/U-box superfamily protein	GO:0005515 GO:0008270
Potri.012G041100	AT1G48430	Dihydroxyacetone kinase	GO:0004371 GO:0005524 GO:0006071
Potri.012G057100	AT1G73875	DNAse I-like superfamily protein
Potri.012G063201
Potri.012G068600			GO:0008168
Potri.013G001750
Potri.013G069400	AT5G17700	MATE efflux family protein	GO:0006855 GO:0015238 GO:0015297 GO:0016020 GO:0055085
Potri.013G071200
Potri.013G089400	AT1G33350	Pentatricopeptide repeat (PPR) superfamily protein	GO:0005515
Potri.013G098550			GO:0005515 GO:0007165 GO:0043531
Potri.013G107500	AT4G09180	basic helix-loop-helix (bHLH) DNA-binding superfamily protein	GO:0046983
Potri.013G117200	AT1G34210	somatic embryogenesis receptor-like kinase 2	GO:0004672 GO:0004713 GO:0005515 GO:0005524 GO:0006468
Potri.013G133550			GO:0003676 GO:0008270
Potri.014G077800			GO:0005515 GO:0046872
Potri.014G116600	AT2G25580	Tetratricopeptide repeat (TPR)-like superfamily protein	GO:0005515
Potri.014G197900	AT3G25530	glyoxylate reductase 1	GO:0004616 GO:0016491 GO:0051287 GO:0055114
Potri.014G182232
Potri.014G185948
Potri.014G186380
Potri.015G034000	AT3G17690	cyclic nucleotide gated channel 19	GO:0005216 GO:0006811 GO:0016020 GO:0055085
Potri.015G060400	AT1G69170	Squamosa promoter-binding protein-like (SBP domain) transcription factor family protein	GO:0003677 GO:0005634
Potri.015G068600	AT5G62600	ARM repeat superfamily protein	GO:0005488
Potri.016G011400			GO:0004672 GO:0004713 GO:0005515 GO:0005524 GO:0006468
Potri.016G043100	AT3G57330	autoinhibited Ca2+-ATPase 11	GO:0000166 GO:0005388 GO:0005516 GO:0005524 GO:0016020 GO:0016021 GO:0046872 GO:0070588
Potri.016G077500	AT2G36190	cell wall invertase 4	GO:0004553 GO:0005975
Potri.016G082500	AT5G02750	RING/U-box superfamily protein	GO:0005515 GO:0008270
Potri.017G003400			GO:0004672 GO:0004713 GO:0005524 GO:0006468
Potri.017G064201	AT5G14120	Major facilitator superfamily protein
Potri.017G066300	AT5G14250	Proteasome component (PCI) domain protein	GO:0005515
Potri.017G070600			GO:0016491 GO:0055114
Potri.017G110500			GO:0003854 GO:0006694 GO:0016616 GO:0055114
Potri.017G136266			GO:0043531
Potri.017G136950			GO:0016491 GO:0055114
Potri.018G030900	AT5G55190	RAN GTPase 3	GO:0003924 GO:0005525 GO:0005622 GO:0006886 GO:0006913 GO:0007165 GO:0007264 GO:0015031 GO:0016020
Potri.018G063901			GO:0016788
Potri.018G089100
Potri.018G112500	AT1G80710	DROUGHT SENSITIVE 1	GO:0005515
Potri.018G133801			GO:0004672 GO:0004713 GO:0005524 GO:0006468
Potri.018G145516			GO:0005515
Potri.018G145550			GO:0006725 GO:0008198 GO:0016491
Potri.019G011169			GO:0003677 GO:0005515 GO:0043531
Potri.019G015768			GO:0016307 GO:0046488
Potri.019G018396			GO:0005524
Potri.019G014380			GO:0005515 GO:0043531
Potri.019G024200	AT1G64790	ILITYHIA	GO:0005488
Potri.019G025200	AT5G18410	transcription activators
Potri.019G026400			GO:0030145 GO:0045735
Potri.019G043400	AT5G35980	yeast YAK1-related gene 1	GO:0004672 GO:0004713 GO:0005524 GO:0006468
Potri.019G052500	AT1G50240	Protein kinase family protein with ARM repeat domain	GO:0004672 GO:0004713 GO:0005488 GO:0005515 GO:0005524 GO:0006468
Potri.019G055701
Potri.019G094300	AT1G07560	Leucine-rich repeat protein kinase family protein	GO:0004672 GO:0004713 GO:0005515 GO:0005524 GO:0006468
Potri.001G004000	AT1G55340	Protein of unknown function (DUF1639)
Potri.001G004200	AT1G55325	RNA polymerase II transcription mediators	GO:0001104 GO:0006357 GO:0016592
Potri.001G005100	AT3G13540	myb domain protein 5	GO:0003677
Potri.001G011900	AT3G07160	glucan synthase-like 10	GO:0000148 GO:0003843 GO:0006075 GO:0016020
Potri.001G012200	AT5G13000	glucan synthase-like 12	GO:0000148 GO:0003843 GO:0006075 GO:0016020
Potri.001G014050
Potri.001G021100	AT3G51940
Potri.001G022700	AT3G08550	elongation defective 1 protein / ELD1 protein
Potri.001G026800	AT5G13480	Transducin/WD40 repeat-like superfamily protein	GO:0005515
Potri.001G030300			GO:0003690 GO:0005739 GO:0006355
Potri.001G031500	AT5G22130	mannosyltransferase family protein	GO:0006506 GO:0016021 GO:0016758
Potri.001G032000	AT1G74320	Protein kinase superfamily protein
Potri.001G036000	AT3G11440	myb domain protein 65	GO:0003677
Potri.001G036100	AT5G06120	ARM repeat superfamily protein	GO:0005488 GO:0006886 GO:0008536
Potri.001G039700	AT1G79660
Potri.001G043500	AT1G80880	Tetratricopeptide repeat (TPR)-like superfamily protein	GO:0005515
Potri.001G050000	AT3G24170	glutathione-disulfide reductase	GO:0004362 GO:0006749 GO:0016491 GO:0045454 GO:0050660 GO:0050661 GO:0055114
Potri.001G050300	AT1G04730	P-loop containing nucleoside triphosphate hydrolases superfamily protein	GO:0005524
Potri.001G051400	AT1G04780	Ankyrin repeat family protein	GO:0005515
Potri.001G052100	AT1G04690	potassium channel beta subunit 1
Potri.001G054301
Potri.001G060300			GO:0016810
Potri.001G068600	AT5G13400	Major facilitator superfamily protein	GO:0005215 GO:0006810 GO:0016020
Potri.001G068900	AT5G13390	no exine formation 1
Potri.001G073800	AT2G34900	Transcription factor GTE6	GO:0005515 GO:0046872
Potri.001G076400
Potri.001G079300			GO:0005488 GO:0005515
Potri.001G081900	AT1G22860	Vacuolar sorting protein 39	GO:0005488 GO:0005515 GO:0006886 GO:0016192
Potri.001G087400	AT1G55090	carbon-nitrogen hydrolase family protein	GO:0003952 GO:0005524 GO:0006807 GO:0009435 GO:0016810
Potri.001G090600	AT5G42080	dynamin-like protein	GO:0003924 GO:0005525
Potri.001G112100			GO:0003824 GO:0004630 GO:0005509 GO:0005515 GO:0016020 GO:0046470
Potri.001G112700	AT4G11920	cell cycle switch protein 52 A2	GO:0005515
Potri.001G117100			GO:0008270
Potri.001G118000	AT4G12230	alpha/beta-Hydrolases superfamily protein
Potri.001G118700	AT4G12340	copper ion binding
Potri.001G119700	AT1G62730	Terpenoid synthases superfamily protein	GO:0009058 GO:0016740
Potri.001G125700	AT5G61450	P-loop containing nucleoside triphosphate hydrolases superfamily protein
Potri.001G131300	AT5G45410
Potri.001G135400	AT1G31920	Tetratricopeptide repeat (TPR)-like superfamily protein	GO:0005515
Potri.001G139100	AT4G17760	damaged DNA binding;exodeoxyribonuclease IIIs	GO:0000077 GO:0005634 GO:0006281
Potri.001G147900			GO:0003924 GO:0005525 GO:0005622 GO:0006886 GO:0006913 GO:0007165 GO:0007264 GO:0015031 GO:0016020
Potri.001G148100	AT5G47010	RNA helicase, putative	GO:0000184 GO:0003677 GO:0004386 GO:0005524 GO:0005737 GO:0008270
Potri.001G149400	AT2G35170	Histone H3 K4-specific methyltransferase SET7/9 family protein
Potri.001G155500	AT2G35690	acyl-CoA oxidase 5	GO:0003995 GO:0003997 GO:0005777 GO:0006631 GO:0006635 GO:0008152 GO:0016627 GO:0050660 GO:0055114
Potri.001G156200	AT4G17380	MUTS-like protein 4	GO:0005524 GO:0006298 GO:0030983
Potri.001G157800	AT5G47480	RGPR-related	GO:0048208
Potri.001G163700	AT3G14230	related to AP2 2	GO:0003677 GO:0003700 GO:0006355
Potri.001G165240			GO:0000723 GO:0003678 GO:0004386 GO:0005524 GO:0006281
Potri.001G174900	AT1G80280	alpha/beta-Hydrolases superfamily protein	GO:0003824
Potri.001G180200	AT1G79950	RAD3-like DNA-binding helicase protein	GO:0003676 GO:0003677 GO:0004003 GO:0005524 GO:0006139 GO:0006355 GO:0008026 GO:0016818
Potri.001G188800	AT1G52150	Homeobox-leucine zipper family protein / lipid-binding START domain-containing protein	GO:0003677 GO:0008289
Potri.001G190000	AT1G79730	hydroxyproline-rich glycoprotein family protein	GO:0006368 GO:0016570 GO:0016593
Potri.001G193300	AT3G45890	Protein of unknown function, DUF647
Potri.001G197600	AT1G72710	casein kinase 1-like protein 2	GO:0004672 GO:0004713 GO:0005524 GO:0006468
Potri.001G197900	AT1G54270	eif4a-2	GO:0003677 GO:0005524 GO:0016787
Potri.001G199200	AT5G20490	Myosin family protein with Dil domain	GO:0003774 GO:0005515 GO:0005524 GO:0016459
Potri.001G199500	AT1G51730	Ubiquitin-conjugating enzyme family protein	GO:0005515
Potri.001G201000	AT3G13870	Root hair defective 3 GTP-binding protein (RHD3)	GO:0005525 GO:0008152 GO:0016491 GO:0055114
Potri.001G201400	AT1G80480	plastid transcriptionally active 17
Potri.001G205800	AT5G64170	dentin sialophosphoprotein-related
Potri.001G207700	AT3G12810	SNF2 domain-containing protein / helicase domain-containing protein	GO:0003677 GO:0005524 GO:0016787
Potri.001G211000	AT1G10890	(1 of 2) PF15346 - Arginine and glutamate-rich 1 (ARGLU)
Potri.001G212700	AT1G08190	vacuolar protein sorting 41	GO:0005488 GO:0005515 GO:0006886 GO:0016192
Potri.001G216500	AT5G22120	(1 of 1) PTHR21678 - GROWTH INHIBITION AND DIFFERENTIATION RELATED PROTEIN 88	GO:0000166
Potri.001G222600	AT2G26980	CBL-interacting protein kinase 3	GO:0004672 GO:0004713 GO:0005524 GO:0006468 GO:0007165
Potri.001G226600			GO:0016021 GO:0022857 GO:0055085
Potri.001G231800	AT5G23880	cleavage and polyadenylation specificity factor 100	GO:0005847 GO:0006378 GO:0006379
Potri.001G233800	AT3G45830	(1 of 1) PTHR13052:SF0 - NUCLEAR FACTOR RELATED TO KAPPA-B-BINDING PROTEIN	GO:0031011
Potri.001G236700	AT3G46010	actin depolymerizing factor 1	GO:0003779 GO:0005622 GO:0015629 GO:0030042
Potri.001G236900	AT5G59950	RNA-binding (RRM/RBD/RNP motifs) family protein	GO:0000166 GO:0003676
Potri.001G238800	AT2G28840	XB3 ortholog 1 in Arabidopsis thaliana	GO:0005515 GO:0008270
Potri.001G246300
Potri.001G247400	AT1G07380	Neutral/alkaline non-lysosomal ceramidase
Potri.001G259208			GO:0045735
Potri.001G260900	AT3G63460	transducin family protein / WD-40 repeat family protein	GO:0005515
Potri.001G261600			GO:0043531
Potri.001G262200
Potri.001G272700			GO:0000930 GO:0003924 GO:0005200 GO:0005525 GO:0005874 GO:0007017 GO:0007020 GO:0031122 GO:0043234 GO:0051258
Potri.001G273000	AT1G08500	early nodulin-like protein 18	GO:0009055
Potri.001G275400	AT5G19400	Telomerase activating protein Est1	GO:0005515
Potri.001G277900	AT5G48870	Small nuclear ribonucleoprotein family protein
Potri.001G288000	AT4G33700	CBS domain-containing protein with a domain of unknown function (DUF21)
Potri.001G289001	AT4G33760	tRNA synthetase class II (D, K and N) family protein	GO:0000166 GO:0003676 GO:0004812 GO:0004824 GO:0005524 GO:0005737 GO:0006418 GO:0006430 GO:0016874
Potri.001G290100	AT1G50000	methyltransferases	GO:0006364 GO:0008168
Potri.001G293100	AT5G67560	ADP-ribosylation factor-like A1D	GO:0005525 GO:0005622 GO:0006886 GO:0007264 GO:0015031
Potri.001G295200	AT5G40160	Ankyrin repeat family protein	GO:0005515
Potri.001G299700	AT1G49820	S-methyl-5-thioribose kinase	GO:0009086 GO:0046522
Potri.001G304100	AT4G34100	RING/U-box superfamily protein	GO:0008270
Potri.001G317200	AT4G13750	Histidine kinase-, DNA gyrase B-, and HSP90-like ATPase family protein
Potri.001G319500	AT5G48610
Potri.001G325400	AT3G26935	DHHC-type zinc finger family protein	GO:0008270
Potri.001G327300	AT3G27020	YELLOW STRIPE like 6	GO:0055085
Potri.001G335000	AT3G27260	global transcription factor group E8	GO:0005515
Potri.001G335700	AT3G27280	prohibitin 4	GO:0016020
Potri.001G337400	AT3G27300	glucose-6-phosphate dehydrogenase 5	GO:0004345 GO:0006006 GO:0050661 GO:0055114
Potri.001G341100	AT5G20890	TCP-1/cpn60 chaperonin family protein	GO:0005524 GO:0005737 GO:0006457 GO:0042026 GO:0051082
Potri.001G341900	AT5G60040	nuclear RNA polymerase C1	GO:0003677 GO:0003899 GO:0006351
Potri.001G343500	AT3G27530	golgin candidate 6	GO:0000139 GO:0005488 GO:0005737 GO:0006886 GO:0008565 GO:0016020 GO:0048193 GO:0048280
Potri.001G345400	AT3G27640	Transducin/WD40 repeat-like superfamily protein	GO:0005515
Potri.001G346000	AT3G27670	ARM repeat superfamily protein	GO:0005488
Potri.001G347800	AT5G14590	Isocitrate/isopropylmalate dehydrogenase family protein	GO:0004450 GO:0006102 GO:0016616 GO:0055114
Potri.001G347900	AT5G14580	polyribonucleotide nucleotidyltransferase, putative	GO:0000175 GO:0003676 GO:0003723 GO:0004654 GO:0006396 GO:0006402 GO:0016151 GO:0043419
Potri.001G350801	AT3G01370	CRM family member 2	GO:0003723
Potri.001G356900	AT1G62290	Saposin-like aspartyl protease family protein	GO:0004190 GO:0005764 GO:0006508 GO:0006629 GO:0006665
Potri.001G358100	AT4G21070	breast cancer susceptibility1	GO:0005515 GO:0008270 GO:0046872
Potri.001G359700	AT5G55300	DNA topoisomerase I alpha	GO:0003677 GO:0003917 GO:0003918 GO:0005694 GO:0006265
Potri.001G359900	AT5G55390	ENHANCED DOWNY MILDEW 2	GO:0005515 GO:0008270
Potri.001G360500	AT5G20290	Ribosomal protein S8e family protein	GO:0003735 GO:0005622 GO:0005840 GO:0006412
Potri.001G372300	AT1G30490	Homeobox-leucine zipper family protein / lipid-binding START domain-containing protein	GO:0003677 GO:0008289
Potri.001G375900	AT1G73170	P-loop containing nucleoside triphosphate hydrolases superfamily protein	GO:0005524
Potri.001G385600	AT1G53430	Leucine-rich repeat transmembrane protein kinase	GO:0004672 GO:0004713 GO:0005524 GO:0006468
Potri.001G392500	AT1G78870	ubiquitin-conjugating enzyme 35
Potri.001G407300	AT5G54260	DNA repair and meiosis protein (Mre11)	GO:0004519 GO:0004527 GO:0005634 GO:0006259 GO:0006302 GO:0016787 GO:0030145
Potri.001G410500	AT5G54520	Transducin/WD40 repeat-like superfamily protein	GO:0005515
Potri.001G420000			GO:0005524
Potri.001G424600	AT4G27040	EAP30/Vps36 family protein
Potri.001G423600	AT1G72270	(1 of 2) PTHR13500 - NUCLEOLAR PRERIBOSOMAL-ASSOCIATED PROTEIN 1
Potri.001G443200	AT2G35630	ARM repeat superfamily protein	GO:0005488 GO:0006355 GO:0006886
Potri.001G453500	AT5G04070	NAD(P)-binding Rossmann-fold superfamily protein	GO:0008152 GO:0016491
Potri.001G457550	AT1G04390	BTB/POZ domain-containing protein	GO:0005488 GO:0005515
Potri.001G462400	AT1G30700	FAD-binding Berberine family protein	GO:0003824 GO:0016491 GO:0016614 GO:0050660 GO:0055114
Potri.001G463700	AT2G34780	maternal effect embryo arrest 22
Potri.001G469500	AT3G13290	varicose-related	GO:0005515
Potri.001G470600	AT3G13330	proteasome activating protein 200	GO:0005488
Potri.002G003700	AT1G20910	ARID/BRIGHT DNA-binding domain-containing protein	GO:0003677
Potri.002G007800	AT1G76390	ARM repeat superfamily protein	GO:0004842 GO:0005488 GO:0005515 GO:0016567
Potri.002G010300	AT1G20575	Nucleotide-diphospho-sugar transferases superfamily protein
Potri.002G010800	AT5G42320	Zn-dependent exopeptidases superfamily protein	GO:0004181 GO:0006508 GO:0008270
Potri.002G011800			GO:0004672 GO:0004713 GO:0005515 GO:0005524 GO:0006468
Potri.002G013100	AT1G62830	LSD1-like 1	GO:0003677 GO:0005515 GO:0005634 GO:0016575 GO:0051568
Potri.002G020900	AT2G18770	P-loop containing nucleoside triphosphate hydrolases superfamily protein	GO:0005525
Potri.002G022900	AT1G47830	SNARE-like superfamily protein	GO:0006810 GO:0008565 GO:0015031
Potri.002G024400	AT1G19835	Plant protein of unknown function (DUF869)
Potri.002G026600	AT1G19880	Regulator of chromosome condensation (RCC1) family protein
Potri.002G034100	AT1G19580	gamma carbonic anhydrase 1
Potri.002G036200	AT2G20470	AGC (cAMP-dependent, cGMP-dependent and protein kinase C) kinase family protein	GO:0004672 GO:0004674 GO:0004713 GO:0005524 GO:0006468
Potri.002G041800			GO:0003774 GO:0005515 GO:0005524 GO:0016459
Potri.002G044100	AT1G06770	DREB2A-interacting protein 1	GO:0005515 GO:0008270 GO:0046872
Potri.002G047700	AT4G02660	Beige/BEACH domain ;WD domain, G-beta repeat protein	GO:0005488 GO:0005515
Potri.002G049300	AT3G63290	2-oxoglutarate (2OG) and Fe(II)-dependent oxygenase superfamily protein
Potri.002G051400	AT5G36670	RING/FYVE/PHD zinc finger superfamily protein	GO:0003677 GO:0005515 GO:0005634 GO:0008270
Potri.002G054400
Potri.002G056100			GO:0005515 GO:0007165 GO:0043531
Potri.002G061300	AT1G34180	NAC domain containing protein 16	GO:0003677 GO:0006355
Potri.002G067900			GO:0005515
Potri.002G068900	AT1G76850	exocyst complex component sec5	GO:0000145 GO:0005488 GO:0006893
Potri.002G072900	AT1G43850	SEUSS transcriptional co-regulator	GO:0003712 GO:0005634 GO:0030274
Potri.002G073300			GO:0003824 GO:0008152
Potri.002G078800	AT1G21610	wound-responsive family protein
Potri.002G079100	AT1G77300	histone methyltransferases(H3-K4 specific);histone methyltransferases(H3-K36 specific)	GO:0005515 GO:0005634 GO:0008270 GO:0018024
Potri.002G085400	AT1G44180	Peptidase M20/M25/M40 family protein	GO:0004046 GO:0005737 GO:0006520
Potri.002G087300	AT1G38065	O-fucosyltransferase family protein
Potri.002G088100	AT1G77740	phosphatidylinositol-4-phosphate 5-kinase 2	GO:0016307 GO:0046488
Potri.002G091900	AT1G22040	Galactose oxidase/kelch repeat superfamily protein	GO:0005515
Potri.002G093300	AT1G22170	Phosphoglycerate mutase family protein	GO:0004619 GO:0006096 GO:0016868
Potri.002G094100	AT1G78070	Transducin/WD40 repeat-like superfamily protein	GO:0005515
Potri.002G096900	AT4G08920	cryptochrome 1	GO:0003913 GO:0006281
Potri.002G097700			GO:0003676 GO:0003677 GO:0005634 GO:0046872
Potri.002G102300			GO:0016757
Potri.002G104800	AT4G24560	ubiquitin-specific protease 16
Potri.002G106900	AT1G09960	sucrose transporter 4	GO:0005887 GO:0008515 GO:0015770 GO:0016021 GO:0055085
Potri.002G110700	AT1G58250	Golgi-body localisation protein domain ;RNA pol II promoter Fmp27 protein domain
Potri.002G111000	AT1G58230	binding	GO:0005488 GO:0005515
Potri.002G113066			GO:0004553 GO:0005975 GO:0016798
Potri.002G113132	AT1G58370	glycosyl hydrolase family 10 protein / carbohydrate-binding domain-containing protein	GO:0004553 GO:0005975 GO:0016798
Potri.002G113300	AT4G08150	KNOTTED-like from Arabidopsis thaliana	GO:0003677 GO:0005634 GO:0006355
Potri.002G118000	AT1G10200	GATA type zinc finger transcription factor family protein	GO:0008270
Potri.002G123700			GO:0008152 GO:0016758
Potri.002G132700	AT1G19270	DA1	GO:0008270
Potri.002G138400	AT1G02130	RAS 5	GO:0003924 GO:0005525 GO:0005622 GO:0006886 GO:0006913 GO:0007165 GO:0007264 GO:0015031 GO:0016020
Potri.002G140000	AT2G35170	Histone H3 K4-specific methyltransferase SET7/9 family protein
Potri.002G140200	AT3G60240	eukaryotic translation initiation factor 4G	GO:0003723 GO:0005488 GO:0005515
Potri.002G145200	AT2G45200	golgi snare 12	GO:0000139 GO:0005801 GO:0006888 GO:0016021
Potri.002G150000	AT2G45540	WD-40 repeat family protein / beige-related	GO:0005515
Potri.002G153800	AT2G45740	peroxin 11D	GO:0005779 GO:0016559
Potri.002G154500	AT3G61140	26S proteasome, regulatory subunit Rpn7;Proteasome component (PCI) domain	GO:0005515 GO:0016817
Potri.002G160200	AT2G45910	U-box domain-containing protein kinase family protein	GO:0004672 GO:0004713 GO:0004842 GO:0005524 GO:0006468 GO:0016567
Potri.002G160900	AT2G46020	transcription regulatory protein SNF2, putative	GO:0003677 GO:0005515 GO:0005524 GO:0005634 GO:0006355 GO:0016787
Potri.002G163200	AT1G01510	NAD(P)-binding Rossmann-fold superfamily protein	GO:0051287 GO:0055114
Potri.002G171200	AT3G61760	DYNAMIN-like 1B	GO:0003924 GO:0005525
Potri.002G179600	AT4G01400	(1 of 1) PF08318 - COG4 transport protein (COG4)	GO:0005783 GO:0048193
Potri.002G181700
Potri.002G181800			GO:0003677 GO:0006355
Potri.002G185400	AT4G01660	ABC transporter 1
Potri.002G188801
Potri.002G189700	AT3G62240	RING/U-box superfamily protein	GO:0005515 GO:0006355 GO:0008270
Potri.002G192900	AT2G47310	flowering time control protein-related / FCA gamma-related	GO:0000166 GO:0003676 GO:0005515
Potri.002G198000	AT3G62600	DNAJ heat shock family protein	GO:0006457 GO:0051082
Potri.002G198600	AT3G55010	phosphoribosylformylglycinamidine cyclo-ligase, chloroplast / phosphoribosyl-aminoimidazole synthetase / AIR synthase (PUR5)	GO:0004641 GO:0005737 GO:0006189
Potri.002G208100	AT2G47890	B-box type zinc finger protein with CCT domain	GO:0005515 GO:0005622 GO:0008270
Potri.002G214200	AT2G42610	Protein of unknown function (DUF640)
Potri.002G214400	AT3G58640	Mitogen activated protein kinase kinase kinase-related	GO:0004672 GO:0004713 GO:0005524 GO:0006468
Potri.002G215100	AT1G06430	FTSH protease 8	GO:0004222 GO:0005524 GO:0006508 GO:0008270 GO:0016020 GO:0016021
Potri.002G215800	AT1G03340
Potri.002G227701
Potri.002G228101
Potri.002G229200	AT2G05710	aconitase 3	GO:0008152
Potri.002G232100	AT2G43080	P4H isoform 1	GO:0005506 GO:0016491 GO:0016705 GO:0031418 GO:0055114
Potri.002G238300	AT5G58220	transthyretin-like protein	GO:0006144 GO:0033971
Potri.002G239300			GO:0006355
Potri.002G241200	AT5G48830	(1 of 1) PF12452 - Protein of unknown function (DUF3685) (DUF3685)
Potri.002G241800			GO:0005515
Potri.002G243900	AT3G07130	purple acid phosphatase 15	GO:0003993 GO:0016787 GO:0046872
Potri.002G245600	AT4G13050	Acyl-ACP thioesterase	GO:0006633 GO:0016790
Potri.002G251400	AT5G48470
Potri.002G252900			GO:0005524 GO:0005737 GO:0042026
Potri.002G253600	AT4G28760	Protein of unknown function (DUF3741)
Potri.002G255000	AT4G28700	ammonium transporter 1;4	GO:0008519 GO:0015696 GO:0016020 GO:0072488
Potri.002G255800	AT1G04120	multidrug resistance-associated protein 5	GO:0005524 GO:0006810 GO:0016021 GO:0016887 GO:0042626 GO:0055085
Potri.002G257100	AT1G04080	Tetratricopeptide repeat (TPR)-like superfamily protein	GO:0005515 GO:0005622 GO:0006396
Potri.002G262101			GO:0006355
Potri.003G000900	AT5G49880	mitotic checkpoint family protein	GO:0007094
Potri.003G002950	AT1G10270	glutamine-rich protein 23	GO:0005515
Potri.003G005500	AT1G09660	RNA-binding KH domain-containing protein	GO:0003676 GO:0003723
Potri.003G007900	AT1G66540	Cytochrome P450 superfamily protein	GO:0004497 GO:0005506 GO:0016705 GO:0020037 GO:0055114
Potri.003G008400	AT1G09810	evolutionarily conserved C-terminal region 11
Potri.003G009900	AT4G25880	pumilio 6	GO:0003723 GO:0005488
Potri.003G010000	AT1G17690	(1 of 1) PTHR12933 - ORF PROTEIN-RELATED	GO:0005634
Potri.003G015100	AT4G20020	(1 of 2) PTHR31346:SF5 - DAG-LIKE PROTEIN
Potri.003G015800	AT1G60930	RECQ helicase L4B	GO:0000166 GO:0003676 GO:0003824 GO:0005524 GO:0005622 GO:0006260 GO:0006281 GO:0006310 GO:0008026 GO:0043140 GO:0044237
Potri.003G020100
Potri.003G020300	AT2G22230	Thioesterase superfamily protein	GO:0005737 GO:0006633 GO:0016836
Potri.003G021900	AT1G15200	protein-protein interaction regulator family protein
Potri.003G031100	AT1G52500	MUTM homolog-1	GO:0003676 GO:0003684 GO:0003906 GO:0006281 GO:0006284 GO:0006289 GO:0008270 GO:0008534 GO:0016799
Potri.003G031200	AT1G80010	FAR1-related sequence 8	GO:0006355 GO:0008270
Potri.003G033700	AT1G51710	ubiquitin-specific protease 6	GO:0005515
Potri.003G047151			GO:0003677
Potri.003G047600	AT4G01590	(1 of 2) PF11705 - DNA-directed RNA polymerase III subunit Rpc31 (RNA_pol_3_Rpc31)	GO:0006359
Potri.003G053800	AT3G16060	ATP binding microtubule motor family protein	GO:0003777 GO:0005524 GO:0005871 GO:0007018 GO:0008017
Potri.003G055800	AT1G79930	heat shock protein 91
Potri.003G066200	AT1G72560	ARM repeat superfamily protein	GO:0005488
Potri.003G073700	AT1G53730	STRUBBELIG-receptor family 6	GO:0004672 GO:0004713 GO:0005515 GO:0005524 GO:0006468
Potri.003G077600	AT4G17330	G2484-1 protein
Potri.003G084900			GO:0005956 GO:0019887
Potri.003G085000	AT2G35170	Histone H3 K4-specific methyltransferase SET7/9 family protein
Potri.003G086400	AT5G47010	RNA helicase, putative	GO:0000184 GO:0003677 GO:0004386 GO:0005524 GO:0005737 GO:0008270
Potri.003G086900	AT2G38740	Haloacid dehalogenase-like hydrolase (HAD) superfamily protein	GO:0008152 GO:0016787
Potri.003G087200	AT1G31870	(1 of 1) KOG2654 - Uncharacterized conserved protein
Potri.003G087800	AT1G32400	tobamovirus multiplication 2A	GO:0016021
Potri.003G088900	AT5G46570	BR-signaling kinase 2	GO:0004672 GO:0004713 GO:0005515 GO:0005524 GO:0006468
Potri.003G090800	AT5G46630	Clathrin adaptor complexes medium subunit family protein	GO:0006810 GO:0006886 GO:0016192 GO:0030131
Potri.003G092400	AT5G46740	ubiquitin-specific protease 21
Potri.003G093500	AT5G46650	RING/U-box superfamily protein	GO:0005515 GO:0008270
Potri.003G101600	AT4G19110	Protein kinase superfamily protein	GO:0004672 GO:0004713 GO:0005524 GO:0006468
Potri.003G102800	AT5G23900	Ribosomal protein L13e family protein	GO:0003735 GO:0005622 GO:0005840 GO:0006412
Potri.003G103600	AT1G31820	Amino acid permease family protein	GO:0003333 GO:0006810 GO:0015171 GO:0016020 GO:0055085
Potri.003G105600	AT5G45275	Major facilitator superfamily protein
Potri.003G107200	AT5G51300	splicing factor-related	GO:0000166 GO:0000398 GO:0003676 GO:0003723 GO:0008270 GO:0045131
Potri.003G115600			GO:0008270
Potri.003G117000	AT1G12430	armadillo repeat kinesin 3	GO:0003777 GO:0005488 GO:0005515 GO:0005524 GO:0005871 GO:0007018 GO:0008017
Potri.003G127600	AT4G11440	Mitochondrial substrate carrier family protein
Potri.003G129800	AT4G11400	ARID/BRIGHT DNA-binding domain;ELM2 domain protein	GO:0003677
Potri.003G133000	AT5G41580	RING/U-box superfamily protein	GO:0008270 GO:0019789
Potri.003G133900	AT4G23640	Potassium transporter family protein	GO:0015079 GO:0016020 GO:0071805
Potri.003G143600	AT5G28540	heat shock protein 70 (Hsp 70) family protein
Potri.003G148400			GO:0005515 GO:0008270
Potri.003G148700	AT1G22860	Vacuolar sorting protein 39	GO:0005515 GO:0006886 GO:0016192
Potri.003G150100			GO:0004672 GO:0004713 GO:0005515 GO:0005524 GO:0006468
Potri.003G151100	AT5G61580	phosphofructokinase 4	GO:0003872 GO:0005524 GO:0006002 GO:0006096
Potri.003G152600	AT5G44740	Y-family DNA polymerase H	GO:0003684 GO:0006281
Potri.003G163600			GO:0003677 GO:0005634 GO:0006355 GO:0009725
Potri.003G168300	AT5G13100
Potri.003G178000	AT3G24180	Beta-glucosidase, GBA2 type family protein	GO:0003824 GO:0004348 GO:0006665 GO:0006680 GO:0016020 GO:0016021
Potri.003G180300	AT1G15860	Domain of unknown function (DUF298)
Potri.003G187400			GO:0046982 GO:0070461
Potri.003G193100
Potri.003G196500	AT3G54440	glycoside hydrolase family 2 protein	GO:0003824 GO:0004553 GO:0004565 GO:0005975 GO:0009341 GO:0030246
Potri.003G196900	AT2G40030	nuclear RNA polymerase D1B	GO:0003677 GO:0003899 GO:0006351
Potri.003G199301	AT3G07300	NagB/RpiA/CoA transferase-like superfamily protein	GO:0044237
Potri.003G201100	AT1G63780	Ribosomal RNA processing Brix domain protein
Potri.003G202100
Potri.003G209832	AT4G31980	(1 of 1) PF03140//PF05903 - Plant protein of unknown function (DUF247) // PPPDE putative peptidase domain (Peptidase_C97)
Potri.003G215201			GO:0004672 GO:0004713 GO:0005524 GO:0006468
Potri.003G218100	AT1G55280	Lipase/lipooxygenase, PLAT/LH2 family protein	GO:0005515
Potri.003G221100	AT1G55350	calpain-type cysteine protease family	GO:0004198 GO:0005622 GO:0006508
Potri.003G223000	AT5G56360	calmodulin-binding protein	GO:0000166 GO:0004812 GO:0005515 GO:0005524 GO:0006418 GO:0006491
Potri.004G001500	AT4G22320
Potri.004G005900	AT4G04340	ERD (early-responsive to dehydration stress) family protein	GO:0016020
Potri.004G015001			GO:0003824 GO:0015986 GO:0045261 GO:0046933 GO:0046961
Potri.004G033800	AT1G61350	ARM repeat superfamily protein	GO:0005488 GO:0005515
Potri.004G035100			GO:0005516 GO:0006950
Potri.004G040300	AT4G04920	sensitive to freezing 6	GO:0005515
Potri.004G040900			GO:0000166 GO:0003676 GO:0003723 GO:0005634 GO:0006397
Potri.004G045800	AT1G28300	AP2/B3-like transcriptional factor family protein	GO:0003677
Potri.004G046900	AT1G28320	protease-related
Potri.004G061500	AT1G06410	trehalose-phosphatase/synthase 7	GO:0003824 GO:0005992 GO:0008152
Potri.004G064000	AT1G29690	MAC/Perforin domain-containing protein
Potri.004G072200	AT1G79940	DnaJ / Sec63 Brl domains-containing protein	GO:0005488 GO:0005515 GO:0008565 GO:0031204
Potri.004G072400	AT5G24060	Pentatricopeptide repeat (PPR) superfamily protein	GO:0010181 GO:0016491 GO:0055114
Potri.004G079900	AT4G25690
Potri.004G082400	AT5G16560	Homeodomain-like superfamily protein	GO:0003677
Potri.004G085200	AT5G37590	Tetratricopeptide repeat (TPR)-like superfamily protein	GO:0005515
Potri.004G087400	AT5G16630	DNA repair protein Rad4 family	GO:0003677 GO:0003684 GO:0005634 GO:0006289
Potri.004G090400	AT5G03900	Iron-sulphur cluster biosynthesis family protein
Potri.004G100201			GO:0003723
Potri.004G111000	AT3G02350	galacturonosyltransferase 9	GO:0016757 GO:0047262
Potri.004G111600	AT5G15700	DNA/RNA polymerases superfamily protein	GO:0003677 GO:0003899 GO:0006351
Potri.004G112200	AT1G77840	Translation initiation factor IF2/IF5	GO:0003743 GO:0005488 GO:0005515 GO:0006413
Potri.004G115800	AT3G01100	hypothetical protein 1	GO:0016020
Potri.004G126780	AT3G42170	BED zinc finger ;hAT family dimerisation domain	GO:0003676 GO:0003677 GO:0005515 GO:0008152 GO:0016627 GO:0046983 GO:0050660 GO:0055114
Potri.004G129900	AT5G15070	Phosphoglycerate mutase-like family protein	GO:0003993
Potri.004G133600	AT5G08430	SWIB/MDM2 domain;Plus-3;GYF	GO:0003677 GO:0005515 GO:0005634 GO:0006352 GO:0016570
Potri.004G134400			GO:0005515 GO:0008270 GO:0046872
Potri.004G138400	AT2G30390	ferrochelatase 2	GO:0004325 GO:0006783
Potri.004G138900	AT5G08630	DDT domain-containing protein
Potri.004G139900			GO:0016307 GO:0046488
Potri.004G140301	AT3G19300	Protein kinase superfamily protein	GO:0004672 GO:0004713 GO:0005524 GO:0006468
Potri.004G141700	AT3G19190	autophagy 2	GO:0006914
Potri.004G145700	AT2G19940	oxidoreductases, acting on the aldehyde or oxo group of donors, NAD or NADP as acceptor;copper ion binding	GO:0003942 GO:0005737 GO:0006526 GO:0008652 GO:0016620 GO:0046983 GO:0051287 GO:0055114
Potri.004G148300			GO:0003924 GO:0004871 GO:0007165 GO:0007186 GO:0019001 GO:0031683
Potri.004G152400	AT1G49340	Phosphatidylinositol 3- and 4-kinase family protein	GO:0005488 GO:0016773 GO:0046854 GO:0048015
Potri.004G159900	AT4G39100	PHD finger family protein / bromo-adjacent homology (BAH) domain-containing protein	GO:0003682 GO:0005515 GO:0008270
Potri.004G160000	AT2G16405	Transducin/WD40 repeat-like superfamily protein	GO:0005515
Potri.004G169500	AT3G19360	Zinc finger (CCCH-type) family protein	GO:0046872
Potri.004G173600	AT4G38640	Plasma-membrane choline transporter family protein
Potri.004G176000	AT2G16920	ubiquitin-conjugating enzyme 23
Potri.004G176600	AT1G75990	PAM domain (PCI/PINT associated module) protein	GO:0000502 GO:0005515 GO:0030234 GO:0042176
Potri.004G178200	AT4G35130	Tetratricopeptide repeat (TPR)-like superfamily protein	GO:0005515
Potri.004G179571	AT2G17020	F-box/RNI-like superfamily protein	GO:0005515
Potri.004G180600
Potri.004G189700	AT5G22780	Adaptor protein complex AP-2, alpha subunit	GO:0005488 GO:0006886 GO:0008565 GO:0015031 GO:0016020 GO:0016192 GO:0030117 GO:0030131
Potri.004G194800			GO:0043531
Potri.004G195300	AT3G11830	TCP-1/cpn60 chaperonin family protein	GO:0005524 GO:0005737 GO:0006457 GO:0042026 GO:0051082
Potri.004G195600	AT5G21140	embryo defective 1379	GO:0006281 GO:0016787 GO:0030915
Potri.004G196200	AT5G21060	Glyceraldehyde-3-phosphate dehydrogenase-like family protein	GO:0004412 GO:0006520 GO:0016491 GO:0050661 GO:0055114
Potri.004G196400	AT2G27100	C2H2 zinc-finger protein SERRATE (SE)	GO:0003676
Potri.004G201400	AT2G27450	nitrilase-like protein 1	GO:0006596 GO:0006807 GO:0016810 GO:0050126
Potri.004G205900	AT2G17210	Tetratricopeptide repeat (TPR)-like superfamily protein	GO:0005515
Potri.004G218200	AT1G60940	SNF1-related protein kinase 2.10	GO:0004672 GO:0004713 GO:0005524 GO:0006468
Potri.004G218500	AT1G11000	Seven transmembrane MLO family protein	GO:0006952 GO:0016021
Potri.004G219300	AT4G06599	ubiquitin family protein	GO:0004721 GO:0005515 GO:0005634
Potri.004G227500	AT4G21192	Cytochrome c oxidase biogenesis protein Cmc1-like
Potri.004G229732	AT4G24270	EMBRYO DEFECTIVE 140	GO:0000166 GO:0003676 GO:0005515 GO:0005622 GO:0006396
Potri.004G230200	AT2G02500	Nucleotide-diphospho-sugar transferases superfamily protein	GO:0008299 GO:0050518
Potri.004G235900	AT4G19210	RNAse l inhibitor protein 2	GO:0005524 GO:0016887
Potri.005G000300
Potri.005G002800			GO:0004190 GO:0006508 GO:0006629
Potri.005G003900	AT4G04110	Toll-Interleukin-Resistance (TIR) domain family protein	GO:0005515 GO:0007165
Potri.005G013800	AT1G54470	RNI-like superfamily protein	GO:0005515
Potri.005G024966	AT5G03980	SGNH hydrolase-type esterase superfamily protein	GO:0016788
Potri.005G028800	AT1G09020	homolog of yeast sucrose nonfermenting 4
Potri.005G039000	AT5G27400	S-adenosyl-L-methionine-dependent methyltransferases superfamily protein
Potri.005G043200	AT3G04980	DNAJ heat shock N-terminal domain-containing protein	GO:0005515
Potri.005G046600	AT1G54570	Esterase/lipase/thioesterase family protein	GO:0016747
Potri.005G047600	AT1G08720	Protein kinase superfamily protein	GO:0004672 GO:0004713 GO:0005524 GO:0006468
Potri.005G051900			GO:0003924 GO:0005515
Potri.005G053400	AT5G28750	Bacterial sec-independent translocation protein mttA/Hcf106	GO:0005886 GO:0008565 GO:0009306 GO:0015031 GO:0016020 GO:0016021
Potri.005G053700	AT3G04740	RNA polymerase II transcription mediators	GO:0001104 GO:0006357 GO:0016592
Potri.005G056100	AT3G04610	RNA-binding KH domain-containing protein	GO:0003676 GO:0003723
Potri.005G062130			GO:0043531
Potri.005G062800	AT4G33460	ABC transporter family protein	GO:0005524 GO:0016887
Potri.005G071500	AT5G10370	helicase domain-containing protein / IBR domain-containing protein / zinc finger protein-related	GO:0000166 GO:0003676 GO:0003723 GO:0004386 GO:0005515 GO:0005524 GO:0008270 GO:0046872
Potri.005G076700	AT4G39740	Thioredoxin superfamily protein
Potri.005G086100	AT4G39420	(1 of 1) PTHR13650:SF0 - SPATACSIN
Potri.005G086800	AT4G39380	(1 of 2) PTHR21677 - CRAMPED PROTEIN
Potri.005G087500	AT2G21770	cellulose synthase A9	GO:0005515 GO:0008270
Potri.005G088800	AT5G23340	RNI-like superfamily protein
Potri.005G090400	AT5G08320	(1 of 1) PF10238 - E2F-associated phosphoprotein (Eapp_C)
Potri.005G093900	AT3G19760	eukaryotic initiation factor 4A-III	GO:0003676 GO:0005524
Potri.005G094200	AT3G07980	mitogen-activated protein kinase kinase kinase 6	GO:0004672 GO:0004713 GO:0005488 GO:0005515 GO:0005524 GO:0006468
Potri.005G095300
Potri.005G097600	AT1G16520		GO:0016021 GO:0022857
Potri.005G100100	AT2G17580	Polynucleotide adenylyltransferase family protein	GO:0003723 GO:0006396 GO:0016779
Potri.005G101600	AT4G35560	Transducin/WD40 repeat-like superfamily protein	GO:0005515
Potri.005G110600	AT2G17790	VPS35 homolog A	GO:0005488 GO:0008565 GO:0009288 GO:0015031 GO:0030904 GO:0042147
Potri.005G110900	AT5G66120	3-dehydroquinate synthase, putative	GO:0003856 GO:0005737 GO:0009073
Potri.005G113600	AT5G66210	calcium-dependent protein kinase 28	GO:0004672 GO:0004713 GO:0005509 GO:0005524 GO:0006468
Potri.005G118800
Potri.005G123200	AT1G75170	Sec14p-like phosphatidylinositol transfer family protein
Potri.005G124400	AT2G18470	roline-rich extensin-like receptor kinase 4	GO:0004672 GO:0004713 GO:0005524 GO:0006468
Potri.005G129800	AT2G23740	nucleic acid binding;sequence-specific DNA binding transcription factors;zinc ion binding	GO:0003676 GO:0005515 GO:0005634 GO:0008270 GO:0018024 GO:0034968 GO:0046872
Potri.005G139900			GO:0005515 GO:0008270
Potri.005G148000
Potri.005G148800	AT3G49880	glycosyl hydrolase family protein 43	GO:0004553 GO:0005975
Potri.005G149500
Potri.005G154836			GO:0009055 GO:0009772 GO:0019684 GO:0045156
Potri.005G156900	AT4G24560	ubiquitin-specific protease 16
Potri.005G164100			GO:0003676 GO:0003677 GO:0003700 GO:0005634 GO:0006351 GO:0046872
Potri.005G165400	AT5G64200	ortholog of human splicing factor SC35	GO:0000166 GO:0003676
Potri.005G168600	AT1G78070	Transducin/WD40 repeat-like superfamily protein	GO:0005515
Potri.005G169100	AT1G36180	acetyl-CoA carboxylase 2	GO:0003824 GO:0003989 GO:0004075 GO:0005524 GO:0006633 GO:0016874 GO:0046872
Potri.005G173200
Potri.005G176900			GO:0046872
Potri.005G186900	AT1G43850	SEUSS transcriptional co-regulator	GO:0003712 GO:0005634 GO:0030274
Potri.005G190200			GO:0004672 GO:0004713 GO:0005524 GO:0006468 GO:0008152 GO:0016597
Potri.005G191500	AT1G76850	exocyst complex component sec5	GO:0000145 GO:0006893
Potri.005G192900	AT5G44080	Basic-leucine zipper (bZIP) transcription factor family protein	GO:0003700 GO:0005739 GO:0006355 GO:0006915 GO:0006919 GO:0043565
Potri.005G194350
Potri.005G198700			GO:0005515
Potri.005G201100	AT3G58830	haloacid dehalogenase (HAD) superfamily protein	GO:0017148 GO:0030598
Potri.005G203500	AT3G59100	glucan synthase-like 11	GO:0000148 GO:0003843 GO:0006075 GO:0016020
Potri.005G204500	AT3G58390	Eukaryotic release factor 1 (eRF1) family protein	GO:0070481 GO:0070966 GO:0071025
Potri.005G207100	AT1G06690	NAD(P)-linked oxidoreductase superfamily protein
Potri.005G210500	AT4G02760	RNI-like superfamily protein	GO:0005515
Potri.005G213400	AT1G03080	kinase interacting (KIP1-like) family protein
Potri.005G215400	AT4G02660	Beige/BEACH domain ;WD domain, G-beta repeat protein	GO:0005488 GO:0005515
Potri.005G216100	AT3G63420	Ggamma-subunit 1	GO:0004871 GO:0005834 GO:0007186
Potri.005G222700	AT2G31270	homolog of yeast CDT1 A
Potri.005G222800	AT2G31260	autophagy 9 (APG9)
Potri.005G223900	AT4G14385	(1 of 1) PTHR13476:SF2 - HISTONE ACETYLTRANSFERASE SUBUNIT NUA4-DOMAIN CONTAINING PROTEIN
Potri.005G226100	AT4G21150	ribophorin II (RPN2) family protein	GO:0006487 GO:0008250 GO:0016021
Potri.005G228200	AT1G19520	pentatricopeptide (PPR) repeat-containing protein	GO:0005515 GO:0008152 GO:0008168
Potri.005G229300	AT1G75310	auxin-like 1 protein
Potri.005G232600			GO:0004553 GO:0005975 GO:0030246
Potri.005G242100	AT1G75850	VPS35 homolog B	GO:0005488 GO:0008565 GO:0015031 GO:0030904 GO:0042147
Potri.005G243000	AT1G20160	Subtilisin-like serine endopeptidase family protein	GO:0004252 GO:0006508
Potri.005G245100	AT3G56150	eukaryotic translation initiation factor 3C	GO:0003743 GO:0005515 GO:0005852 GO:0006413 GO:0031369
Potri.005G249200	AT5G42270	FtsH extracellular protease family	GO:0004222 GO:0005524 GO:0006508 GO:0016020
Potri.005G250600			GO:0004499 GO:0050660 GO:0050661 GO:0055114
Potri.005G251500	AT1G12680	phosphoenolpyruvate carboxylase-related kinase 2	GO:0004672 GO:0004713 GO:0005524 GO:0006468
Potri.005G254000	AT5G24360	inositol requiring 1-1	GO:0004540 GO:0004672 GO:0004713 GO:0005515 GO:0005524 GO:0006397 GO:0006468
Potri.005G256301			GO:0030001 GO:0046872
Potri.005G260100	AT5G42400	SET domain protein 25	GO:0005515
Potri.006G003200	AT1G03370	C2 calcium/lipid-binding and GRAM domain containing protein	GO:0005515
Potri.006G006200	AT4G15110	cytochrome P450, family 97, subfamily B, polypeptide 3	GO:0004497 GO:0005506 GO:0016705 GO:0020037 GO:0055114
Potri.006G010300			GO:0016747
Potri.006G023400	AT2G32160	S-adenosyl-L-methionine-dependent methyltransferases superfamily protein
Potri.006G024000			GO:0008270
Potri.006G031200
Potri.006G035700	AT5G05130	DNA/RNA helicase protein	GO:0003676 GO:0005515 GO:0005524 GO:0008270 GO:0016818 GO:0046872
Potri.006G036601	AT1G19485	Transducin/WD40 repeat-like superfamily protein	GO:0005515
Potri.006G039800			GO:0004751 GO:0009052
Potri.006G040300			GO:0006470 GO:0008138 GO:0016311 GO:0016791
Potri.006G041200	AT5G04090	Plant protein 1589 of unknown function
Potri.006G043900	AT5G04020	calmodulin binding	GO:0005516
Potri.006G045900	AT5G03990
Potri.006G046350	AT2G41600	Mitochondrial glycoprotein family protein	GO:0005759
Potri.006G047700	AT2G41520	Heat shock protein DnaJ with tetratricopeptide repeat	GO:0005515
Potri.006G049900	AT2G41720	Tetratricopeptide repeat (TPR)-like superfamily protein	GO:0005515
Potri.006G051700	AT2G41820	Leucine-rich repeat protein kinase family protein	GO:0004672 GO:0004713 GO:0005515 GO:0005524 GO:0006468
Potri.006G052100	AT2G41830	Uncharacterized protein	GO:0005488
Potri.006G055300	AT3G57660	nuclear RNA polymerase A1	GO:0003677 GO:0003899 GO:0005634 GO:0006351 GO:0008270
Potri.006G059700	AT5G25270	Ubiquitin-like superfamily protein	GO:0005515
Potri.006G061300			GO:0005515
Potri.006G061500	AT2G12550	ubiquitin-associated (UBA)/TS-N domain-containing protein	GO:0005515
Potri.006G061600	AT5G35080	(1 of 1) PTHR15414 - OS-9-RELATED
Potri.006G073600	AT3G28430	(1 of 1) PF09758 - Uncharacterised conserved protein (FPL)
Potri.006G076000	AT2G19240	Ypt/Rab-GAP domain of gyp1p superfamily protein
Potri.006G079900	AT5G58190	evolutionarily conserved C-terminal region 10
Potri.006G081800	AT5G24710	Transducin/WD40 repeat-like superfamily protein	GO:0005515
Potri.006G092800	AT1G60070	Adaptor protein complex AP-1, gamma subunit	GO:0005488 GO:0005794 GO:0006886 GO:0008565 GO:0015031 GO:0016192 GO:0030117 GO:0030131
Potri.006G099402
Potri.006G099700	AT5G01510	Protein of unknown function, DUF647
Potri.006G107600	AT5G01830	ARM repeat superfamily protein	GO:0004842 GO:0005488 GO:0005515 GO:0016567
Potri.006G108300	AT4G32010	HSI2-like 1	GO:0003677 GO:0008270
Potri.006G109200			GO:0000166 GO:0000287 GO:0004012 GO:0005524 GO:0015914 GO:0016021 GO:0046872
Potri.006G111200	AT3G08650	ZIP metal ion transporter family	GO:0016020 GO:0030001 GO:0046873 GO:0055085
Potri.006G115000	AT2G36380	pleiotropic drug resistance 6	GO:0005524 GO:0016020 GO:0016887
Potri.006G126300	AT2G37025	TRF-like 8	GO:0003677
Potri.006G127200	AT3G53460	chloroplast RNA-binding protein 29	GO:0000166 GO:0003676
Potri.006G130900	AT1G07920	GTP binding Elongation factor Tu family protein	GO:0003746 GO:0003924 GO:0005525 GO:0005737 GO:0006414
Potri.006G132700	AT5G02830	Tetratricopeptide repeat (TPR)-like superfamily protein	GO:0005515
Potri.006G134000	AT5G02770	(1 of 2) PTHR12381 - RIBONUCLEOPROTEIN
Potri.006G135300	AT2G34630	geranyl diphosphate synthase 1	GO:0008299
Potri.006G135500	AT3G43240	ARID/BRIGHT DNA-binding domain-containing protein	GO:0003677
Potri.006G139500	AT1G19170	Pectin lyase-like superfamily protein
Potri.006G140300	AT5G20680	TRICHOME BIREFRINGENCE-LIKE 16	GO:0016021
Potri.006G146600	AT4G29790	(1 of 2) PTHR31115:SF3 - EXPRESSED PROTEIN
Potri.006G150100			GO:0004672 GO:0004713 GO:0005524 GO:0006468
Potri.006G154700			GO:0005452 GO:0006820 GO:0016020 GO:0016021
Potri.006G156314	AT3G24495	MUTS homolog 7	GO:0005524 GO:0006298 GO:0030983
Potri.006G164000	AT2G20000	CDC27 family protein	GO:0005515
Potri.006G168200	AT5G57460	(1 of 1) PF10291 - Muniscin C-terminal mu homology domain (muHD)
Potri.006G168800	AT2G18860	Syntaxin/t-SNARE family protein	GO:0016020 GO:0016192 GO:0048193
Potri.006G179400	AT2G23950	Leucine-rich repeat protein kinase family protein	GO:0004672 GO:0004713 GO:0005515 GO:0005524 GO:0006468
Potri.006G179900	AT1G79700	Integrase-type DNA-binding superfamily protein	GO:0003677 GO:0003700 GO:0006355 GO:0007275
Potri.006G180100	AT4G28080	Tetratricopeptide repeat (TPR)-like superfamily protein	GO:0005515
Potri.006G184800	AT4G30935	WRKY DNA-binding protein 32	GO:0003700 GO:0006355 GO:0043565
Potri.006G189100	AT4G02050	sugar transporter protein 7	GO:0016020 GO:0016021 GO:0022891 GO:0055085
Potri.006G189300	AT5G35160	Endomembrane protein 70 protein family	GO:0016021
Potri.006G195600	AT3G58560	DNAse I-like superfamily protein
Potri.006G201400	AT3G11780	MD-2-related lipid recognition domain-containing protein / ML domain-containing protein
Potri.006G204900	AT5G06290	2-cysteine peroxiredoxin B	GO:0016491 GO:0051920 GO:0055114
Potri.006G210900	AT3G52610
Potri.006G211500	AT5G03940	chloroplast signal recognition particle 54 kDa subunit	GO:0003924 GO:0005525 GO:0006614 GO:0008312 GO:0048500
Potri.006G212600	AT1G57790	F-box family protein	GO:0005515
Potri.006G218400	AT2G26260	3beta-hydroxysteroid-dehydrogenase/decarboxylase isoform 2
Potri.006G218900	AT2G26280	CTC-interacting domain 7
Potri.006G219500	AT2G26300	G protein alpha subunit 1	GO:0003924 GO:0004871 GO:0005525 GO:0007165 GO:0007186 GO:0019001 GO:0031683
Potri.006G220900	AT4G33210	F-box family protein	GO:0005515
Potri.006G222000	AT2G26350	peroxin 10	GO:0005515 GO:0005779 GO:0007031 GO:0008270 GO:0016558
Potri.006G222500	AT5G12080	mechanosensitive channel of small conductance-like 10	GO:0016020 GO:0055085
Potri.006G224800	AT4G33080	AGC (cAMP-dependent, cGMP-dependent and protein kinase C) kinase family protein	GO:0004672 GO:0004674 GO:0004713 GO:0005524 GO:0006468
Potri.006G227500	AT3G13784	cell wall invertase 5	GO:0004553 GO:0005975
Potri.006G229300	AT2G26080	glycine decarboxylase P-protein 2	GO:0003824 GO:0004375 GO:0006544 GO:0006546 GO:0055114
Potri.006G230300	AT5G26040	histone deacetylase 2
Potri.006G242500	AT1G63150	Tetratricopeptide repeat (TPR)-like superfamily protein	GO:0005515
Potri.006G243100	AT5G11490	adaptin family protein	GO:0005488 GO:0006886 GO:0008565 GO:0015031 GO:0016192 GO:0030117 GO:0030131
Potri.006G246800	AT5G11430	SPOC domain / Transcription elongation factor S-II protein	GO:0005634 GO:0006351 GO:0008270
Potri.006G247500	AT4G32570	TIFY domain protein 8
Potri.006G248100	AT4G32551	LisH dimerisation motif;WD40/YVTN repeat-like-containing domain	GO:0005515
Potri.006G248900	AT5G11340	Acyl-CoA N-acyltransferases (NAT) superfamily protein	GO:0008080
Potri.006G251700	AT5G11270	overexpressor of cationic peroxidase 3	GO:0003677
Potri.006G251800	AT5G11260	Basic-leucine zipper (bZIP) transcription factor family protein	GO:0003700 GO:0006355 GO:0043565
Potri.006G255500	AT5G25340	Ubiquitin-like superfamily protein
Potri.006G255800	AT4G32190	Myosin heavy chain-related protein
Potri.006G256400	AT2G25320	TRAF-like family protein	GO:0005515
Potri.006G259500	AT5G11040	TRS120	GO:0005515
Potri.006G263400	AT5G25150	TBP-associated factor 5	GO:0005515 GO:0005634 GO:0006355
Potri.006G263700			GO:0005515
Potri.006G265900	AT2G24960	(1 of 14) PF12776 - Myb/SANT-like DNA-binding domain (Myb_DNA-bind_3)	GO:0035091
Potri.006G271586
Potri.006G272400	AT4G31580	serine/arginine-rich 22	GO:0000166 GO:0003676 GO:0008270
Potri.006G275000	AT2G24520	H(+)-ATPase 5	GO:0000166 GO:0006754 GO:0016021 GO:0016887 GO:0046872
Potri.006G277400			GO:0005515 GO:0008270
Potri.006G278700	AT1G06470	Nucleotide/sugar transporter family protein	GO:0055085
Potri.006G280200	AT4G31160	DDB1-CUL4 associated factor 1	GO:0005488 GO:0005515
Potri.006G281200	AT2G24330	Protein of unknown function (DUF2296)
Potri.007G004600	AT5G10540	Zincin-like metalloproteases family protein	GO:0004222 GO:0006508
Potri.007G007600	AT2G22830	squalene epoxidase 2	GO:0071949
Potri.007G016000	AT3G51120	DNA binding;zinc ion binding;nucleic acid binding;nucleic acid binding	GO:0003677 GO:0005515 GO:0005634 GO:0006352 GO:0008270 GO:0016570 GO:0046872
Potri.007G022700			GO:0000287 GO:0004427 GO:0005737 GO:0006796
Potri.007G023900	AT4G36580	AAA-type ATPase family protein	GO:0005524
Potri.007G024700
Potri.007G025800
Potri.007G027000	AT2G18470	roline-rich extensin-like receptor kinase 4	GO:0004672 GO:0004713 GO:0005524 GO:0006468
Potri.007G028600	AT5G49530	SIN-like family protein	GO:0003899 GO:0005634 GO:0006351
Potri.007G029400	AT4G36730	G-box binding factor 1	GO:0003700 GO:0006355 GO:0043565
Potri.007G034200	AT4G37210	Tetratricopeptide repeat (TPR)-like superfamily protein	GO:0005515
Potri.007G034700	AT5G66985
Potri.007G040000	AT4G28200	(1 of 1) PTHR23271 - HEPATOCELLULAR CARCINOMA-ASSOCIATED ANTIGEN 66	GO:0005515 GO:0005622 GO:0006396
Potri.007G041100	AT4G37080	Protein of unknown function, DUF547
Potri.007G044400	AT4G36960	RNA-binding (RRM/RBD/RNP motifs) family protein	GO:0000166 GO:0003676
Potri.007G044500			GO:0006629
Potri.007G045800	AT2G23380	SET domain-containing protein	GO:0005515 GO:0031519
Potri.007G048000	AT5G05540	small RNA degrading nuclease 2	GO:0003676
Potri.007G052600			GO:0005506 GO:0016491 GO:0016705 GO:0031418 GO:0055114
Potri.007G063200	AT1G21630	Calcium-binding EF hand family protein	GO:0004222 GO:0005509 GO:0005515 GO:0006508 GO:0009405
Potri.007G064300	AT2G17480	Seven transmembrane MLO family protein	GO:0006952 GO:0016021
Potri.007G066400	AT1G16540	molybdenum cofactor sulfurase (LOS5) (ABA3)	GO:0003824 GO:0030151 GO:0030170
Potri.007G067900	AT1G56145	Leucine-rich repeat transmembrane protein kinase	GO:0004672 GO:0004713 GO:0005515 GO:0005524 GO:0006468
Potri.007G069800	AT3G19740	P-loop containing nucleoside triphosphate hydrolases superfamily protein	GO:0006281 GO:0006310 GO:0009378
Potri.007G071600	AT5G08230	Tudor/PWWP/MBT domain-containing protein
Potri.007G074800	AT3G19960	myosin 1	GO:0003774 GO:0005515 GO:0005524 GO:0016459
Potri.007G076500	AT2G21770	cellulose synthase A9	GO:0005515 GO:0008270
Potri.007G081000	AT4G39540	shikimate kinase 2
Potri.007G081400	AT5G64860	disproportionating enzyme	GO:0004134 GO:0005975
Potri.007G081900	AT2G22010	related to KPC1	GO:0000151 GO:0005515 GO:0006511 GO:0008270 GO:0016567 GO:0034450
Potri.007G082800	AT5G10020	Leucine-rich receptor-like protein kinase family protein	GO:0004672 GO:0004713 GO:0005515 GO:0005524 GO:0006468
Potri.007G086600	AT5G65205	NAD(P)-binding Rossmann-fold superfamily protein	GO:0008152 GO:0008667 GO:0016491 GO:0019290 GO:0055114
Potri.007G086700	AT5G65180	ENTH/VHS family protein
Potri.007G088358	AT4G39830	Cupredoxin superfamily protein	GO:0005507 GO:0005576 GO:0016491 GO:0055114
Potri.007G094500	AT5G65240	Leucine-rich repeat protein kinase family protein	GO:0004672 GO:0004713 GO:0005524 GO:0006468
Potri.007G098400	AT3G52950	CBS / octicosapeptide/Phox/Bemp1 (PB1) domains-containing protein	GO:0005515
Potri.007G098700	AT5G08740	NAD(P)H dehydrogenase C1	GO:0016491 GO:0055114
Potri.007G104700	AT2G13600	Pentatricopeptide repeat (PPR) superfamily protein	GO:0005515
Potri.007G105401
Potri.007G106000	AT1G60560	SWIM zinc finger family protein	GO:0008270
Potri.007G110400
Potri.007G113300	AT3G19040	histone acetyltransferase of the TAFII250 family 2	GO:0003676 GO:0005515 GO:0008270
Potri.007G114300			GO:0004553 GO:0005975
Potri.007G116200	AT1G61000	(1 of 1) PTHR21650:SF2 - KINETOCHORE PROTEIN NUF2	GO:0000775 GO:0007067
Potri.007G120800
Potri.007G123600	AT1G06710	Tetratricopeptide repeat (TPR)-like superfamily protein	GO:0000155 GO:0005515 GO:0007165
Potri.007G127900	AT1G05910	cell division cycle protein 48-related / CDC48-related	GO:0005515 GO:0005524
Potri.007G128000	AT1G05960	ARM repeat superfamily protein	GO:0005488
Potri.007G128300	AT3G59410	protein kinase family protein	GO:0004672 GO:0004713 GO:0005515 GO:0005524 GO:0006468
Potri.007G129600	AT2G28480	RNA-binding CRS1 / YhbY (CRM) domain protein	GO:0003723
Potri.007G130300	AT3G59520	RHOMBOID-like protein 13	GO:0004252 GO:0016021
Potri.007G130400	AT1G06050	Protein of unknown function (DUF1336)
Potri.007G143200
Potri.007G143300			GO:0005515 GO:0007165 GO:0043531
Potri.008G002100	AT5G23450	long-chain base (LCB) kinase 1	GO:0016301
Potri.008G003800	AT1G78915	Tetratricopeptide repeat (TPR)-like superfamily protein	GO:0005515
Potri.008G014400	AT5G04930	aminophospholipid ATPase 1	GO:0000166 GO:0000287 GO:0004012 GO:0005524 GO:0015914 GO:0016021 GO:0046872
Potri.008G017550
Potri.008G021100	AT2G38700	mevalonate diphosphate decarboxylase 1	GO:0004163 GO:0005524 GO:0005829 GO:0008299 GO:0016831 GO:0019287
Potri.008G021700	AT5G04710	Zn-dependent exopeptidases superfamily protein	GO:0004177 GO:0006508 GO:0008270
Potri.008G025900	AT5G04560	HhH-GPD base excision DNA repair family protein	GO:0003824 GO:0006281 GO:0006284 GO:0051539
Potri.008G026900	AT5G04540	Myotubularin-like phosphatases II superfamily
Potri.008G027400	AT3G52200	Dihydrolipoamide acetyltransferase, long form protein	GO:0004742 GO:0006090 GO:0008152 GO:0016746 GO:0045254
Potri.008G027700			GO:0004222 GO:0005509 GO:0006508 GO:0008237 GO:0008270 GO:0031012
Potri.008G029800
Potri.008G031800	AT3G10500	NAC domain containing protein 53	GO:0003677 GO:0006355
Potri.008G037100	AT3G10350	P-loop containing nucleoside triphosphate hydrolases superfamily protein	GO:0005524 GO:0016887
Potri.008G037800	AT5G04240	Zinc finger (C2H2 type) family protein / transcription factor jumonji (jmj) family protein	GO:0003676 GO:0046872
Potri.008G043400	AT3G55510	Noc2p family
Potri.008G043700	AT2G35800	mitochondrial substrate carrier family protein	GO:0005509
Potri.008G048400	AT3G12360	Ankyrin repeat family protein	GO:0005515
Potri.008G052100	AT3G46010	actin depolymerizing factor 1	GO:0003779 GO:0005622 GO:0015629 GO:0030042
Potri.008G052500	AT2G39580	(1 of 1) PF10650 - Putative zinc-finger domain (zf-C3H1)	GO:0005515
Potri.008G056100	AT2G39650	Protein of unknown function (DUF506)	GO:0000275 GO:0015986 GO:0046933 GO:0046961
Potri.008G060600	AT5G05980	DHFS-FPGS homolog B	GO:0004326 GO:0005524 GO:0009058 GO:0009396 GO:0016874
Potri.008G062600	AT5G05830	RING/FYVE/PHD zinc finger superfamily protein	GO:0008270
Potri.008G065300	AT5G05780	RP non-ATPase subunit 8A	GO:0005515
Potri.008G070300	AT5G05560	E3 ubiquitin ligase, putative	GO:0005680
Potri.008G073500	AT5G20420	chromatin remodeling 42	GO:0005524
Potri.008G075900	AT3G03300	dicer-like 2	GO:0003677 GO:0003723 GO:0004525 GO:0005515 GO:0005524 GO:0006396 GO:0016787 GO:0016891
Potri.008G078500	AT5G16270	sister chromatid cohesion 1 protein 4	GO:0000228 GO:0005515
Potri.008G079300	AT1G65580	Endonuclease/exonuclease/phosphatase family protein	GO:0005515 GO:0046856
Potri.008G100600	AT1G48090	calcium-dependent lipid-binding family protein	GO:0005515 GO:0016021
Potri.008G101300	AT3G17205	ubiquitin protein ligase 6	GO:0004842 GO:0005515
Potri.008G101500	AT3G06500	Plant neutral invertase family protein	GO:0003824 GO:0033926
Potri.008G102500	AT3G06560	poly(A) polymerase 3	GO:0003723 GO:0004652 GO:0005634 GO:0016779 GO:0031123 GO:0043631
Potri.008G106800	AT5G49430	WD40/YVTN repeat-like-containing domain;Bromodomain	GO:0005515
Potri.008G108800			GO:0006355 GO:0008270
Potri.008G109200	AT1G69040	ACT domain repeat 4	GO:0008152 GO:0016597
Potri.008G112800	AT1G68990	male gametophyte defective 3	GO:0003677 GO:0003899 GO:0006351
Potri.008G114200	AT1G68750	phosphoenolpyruvate carboxylase 4	GO:0003824 GO:0006099 GO:0008964 GO:0015977
Potri.008G115700	AT1G25682	Family of unknown function (DUF572)
Potri.008G119700			GO:0003684 GO:0005515 GO:0005634 GO:0006289 GO:0043161
Potri.008G126500	AT1G15160	MATE efflux family protein	GO:0006855 GO:0015238 GO:0015297 GO:0016020 GO:0055085
Potri.008G138000	AT1G66140	zinc finger protein 4	GO:0003676 GO:0046872
Potri.008G138900	AT1G14710	hydroxyproline-rich glycoprotein family protein
Potri.008G140700	AT2G01980	sodium proton exchanger, putative (NHX7) (SOS1)	GO:0006812 GO:0015299 GO:0016021 GO:0016715 GO:0055085 GO:0055114
Potri.008G147100	AT1G60200	splicing factor PWI domain-containing protein / RNA recognition motif (RRM)-containing protein	GO:0000166 GO:0003676 GO:0006397
Potri.008G149900	AT5G19310	Homeotic gene regulator	GO:0003677 GO:0005524 GO:0016787 GO:0042393
Potri.008G152000	AT2G32120	heat-shock protein 70T-2
Potri.008G153000	AT4G14900	FRIGIDA-like protein
Potri.008G155800	AT3G22680	RNA-DIRECTED DNA METHYLATION 1	GO:0005634 GO:0044030
Potri.008G156100	AT3G22760	Tesmin/TSO1-like CXC domain-containing protein
Potri.008G161400	AT5G64560	magnesium transporter 9	GO:0016020 GO:0030001 GO:0046873 GO:0055085
Potri.008G162150	AT5G43630	zinc knuckle (CCHC-type) family protein	GO:0003676 GO:0008270
Potri.008G170400	AT2G33410	RNA-binding (RRM/RBD/RNP motifs) family protein	GO:0000166 GO:0003676
Potri.008G170800	AT2G33385	actin-related protein C2B	GO:0005885 GO:0015629 GO:0030833 GO:0034314
Potri.008G171400	AT2G33360	Protein of unknown function (DUF3527)
Potri.008G172200	AT1G04530	Tetratricopeptide repeat (TPR)-like superfamily protein	GO:0005515 GO:0005622 GO:0006396
Potri.008G173000	AT1G04555
Potri.008G173900	AT4G17740	Peptidase S41 family protein	GO:0005515 GO:0006508 GO:0008236
Potri.008G175400	AT1G67420	Zn-dependent exopeptidases superfamily protein
Potri.008G177500	AT5G43230	(1 of 12) PF10358 - N-terminal C2 in EEIG1 and EHBP1 proteins (NT-C2)
Potri.008G181500	AT3G26090	G-protein coupled receptors;GTPase activators
Potri.008G185200	AT3G26370	O-fucosyltransferase family protein
Potri.008G190200
Potri.008G194700	AT3G01300	Protein kinase superfamily protein	GO:0004672 GO:0004713 GO:0005524 GO:0006468
Potri.008G195200	AT2G47900	tubby like protein 3	GO:0005515
Potri.008G195800	AT5G18700	Protein kinase family protein with ARM repeat domain	GO:0004672 GO:0004713 GO:0005488 GO:0005524 GO:0006468
Potri.008G211400	AT3G16810	pumilio 24	GO:0003723 GO:0005488
Potri.008G219000	AT3G06810	acyl-CoA dehydrogenase-related	GO:0003995 GO:0008152 GO:0016627 GO:0050660 GO:0055114
Potri.008G219100	AT3G16730	(1 of 1) PTHR14324:SF3 - CONDENSIN-2 COMPLEX SUBUNIT H2
Potri.008G223900
Potri.008G224093
Potri.008G224255
Potri.008G224273
Potri.008G224337
Potri.009G005100	AT2G28190	copper/zinc superoxide dismutase 2	GO:0006801 GO:0009507 GO:0034599 GO:0046872 GO:0055114 GO:0071486
Potri.009G005300			GO:0000184
Potri.009G006800	AT1G08125	S-adenosyl-L-methionine-dependent methyltransferases superfamily protein
Potri.009G007800	AT5G60790	ABC transporter family protein	GO:0005524 GO:0016887
Potri.009G011200	AT2G28320	Pleckstrin homology (PH) and lipid-binding START domains-containing protein	GO:0008289
Potri.009G013000	AT2G28450	zinc finger (CCCH-type) family protein	GO:0000166 GO:0003676 GO:0006396 GO:0008173 GO:0046872
Potri.009G014400	AT2G28390	SAND family protein
Potri.009G014800	AT2G28350	auxin response factor 10	GO:0003677 GO:0005634 GO:0006355 GO:0009725
Potri.009G015000	AT5G60410	DNA-binding protein with MIZ/SP-RING zinc finger, PHD-finger and SAP domain	GO:0005515 GO:0005634 GO:0008270 GO:0016049 GO:0016925 GO:0019789 GO:0031668
Potri.009G020700			GO:0004672 GO:0004713 GO:0005524 GO:0006468
Potri.009G025300	AT2G31900	myosin-like protein XIF	GO:0003774 GO:0005515 GO:0005524 GO:0016459
Potri.009G026100	AT3G45830	(1 of 1) PTHR13052:SF0 - NUCLEAR FACTOR RELATED TO KAPPA-B-BINDING PROTEIN	GO:0031011
Potri.009G040700	AT2G29560	cytosolic enolase	GO:0000015 GO:0000287 GO:0004634 GO:0006096
Potri.009G044300	AT2G29690	anthranilate synthase 2	GO:0000162 GO:0004049 GO:0009058 GO:0016833
Potri.009G048000	AT3G09150	phytochromobilin:ferredoxin oxidoreductase, chloroplast / phytochromobilin synthase (HY2)	GO:0010024 GO:0016636 GO:0050897 GO:0055114
Potri.009G050000	AT3G20040	Hexokinase	GO:0001678 GO:0004396 GO:0005524 GO:0005536 GO:0005975 GO:0016773 GO:0046835
Potri.009G051000	AT1G51510	RNA-binding (RRM/RBD/RNP motifs) family protein	GO:0000166 GO:0003676 GO:0003723 GO:0005634 GO:0005737 GO:0006396
Potri.009G054300	AT4G12620	origin of replication complex 1B	GO:0003682 GO:0005515 GO:0005524 GO:0008270
Potri.009G059300	AT3G27310	plant UBX domain-containing protein 1	GO:0005515
Potri.009G060200	AT3G60830	actin-related protein 7
Potri.009G061600	AT5G13450	delta subunit of Mt ATP synthase	GO:0015986 GO:0046933
Potri.009G063400	AT4G37990	elicitor-activated gene 3-2	GO:0008270 GO:0016491 GO:0055114
Potri.009G064600	AT3G52120	SWAP (Suppressor-of-White-APricot)/surp domain-containing protein / D111/G-patch domain-containing protein	GO:0003676 GO:0003723 GO:0006396
Potri.009G068100	AT2G26850	F-box family protein	GO:0005515
Potri.009G070900	AT3G52090	DNA-directed RNA polymerase, RBP11-like	GO:0006351 GO:0046983
Potri.009G076600	AT5G58470	TBP-associated factor 15B	GO:0000166 GO:0003676 GO:0008270
Potri.009G082200	AT4G33690
Potri.009G084500	AT1G50030	target of rapamycin	GO:0005488 GO:0005515 GO:0008144 GO:0016773
Potri.009G090500	AT2G14850	(1 of 5) PF12767 - Transcriptional regulator of RNA polII, SAGA, subunit (SAGA-Tad1)	GO:0070461
Potri.009G092500	AT4G34280	transducin family protein / WD-40 repeat family protein	GO:0005515
Potri.009G093500	AT4G34260	1,2-alpha-L-fucosidases	GO:0003824 GO:0004560
Potri.009G095200	AT2G23250	UDP-glucosyl transferase 84B2	GO:0008152 GO:0016758
Potri.009G096200	AT2G15280	Reticulon family protein
Potri.009G098601	AT3G19320	Leucine-rich repeat (LRR) family protein	GO:0005199
Potri.009G102900	AT3G19190	autophagy 2	GO:0006914
Potri.009G114900	AT4G34430	DNA-binding family protein	GO:0003677 GO:0005515 GO:0008270
Potri.009G116300	AT2G16250	Leucine-rich repeat protein kinase family protein	GO:0004672 GO:0004713 GO:0005515 GO:0005524 GO:0006468
Potri.009G118400	AT4G25730	FtsJ-like methyltransferase family protein	GO:0001510 GO:0005634 GO:0006364 GO:0008168 GO:0008649 GO:0031167 GO:0032259
Potri.009G120900	AT2G21440	RNA-binding (RRM/RBD/RNP motifs) family protein	GO:0000166 GO:0003676
Potri.009G121400	AT2G21410	vacuolar proton ATPase A2	GO:0000220 GO:0015078 GO:0015991 GO:0033179
Potri.009G122100	AT2G21380	Kinesin motor family protein	GO:0003777 GO:0005515 GO:0005524 GO:0005871 GO:0007018 GO:0008017 GO:0008270
Potri.009G128700	AT4G38800	methylthioadenosine nucleosidase 1	GO:0003824 GO:0009116
Potri.009G137000	AT1G34360	translation initiation factor 3 (IF-3) family protein	GO:0003743 GO:0006413
Potri.009G137200	AT2G16940	Splicing factor, CC1-like	GO:0000166 GO:0003676 GO:0003723 GO:0005634 GO:0006397
Potri.009G137600	AT2G20920	Protein of unknown function (DUF3353)
Potri.009G138200	AT2G16950	transportin 1	GO:0005488 GO:0005515 GO:0006886 GO:0008536
Potri.009G142800	AT4G35230	BR-signaling kinase 1	GO:0004672 GO:0004713 GO:0005515 GO:0005524 GO:0006468
Potri.009G144800	AT3G44530	homolog of histone chaperone HIRA	GO:0005515 GO:0005634 GO:0006351 GO:0006355 GO:0016568
Potri.009G144900	AT4G33790	Jojoba acyl CoA reductase-related male sterility protein	GO:0080019
Potri.009G147600	AT2G27760	tRNAisopentenyltransferase 2	GO:0008033
Potri.009G147800	AT5G40290	HD domain-containing metal-dependent phosphohydrolase family protein
Potri.009G156000	AT3G44050	P-loop containing nucleoside triphosphate hydrolases superfamily protein	GO:0003777 GO:0005524 GO:0005871 GO:0007018 GO:0008017
Potri.009G157201			GO:0004672 GO:0004713 GO:0005509 GO:0005524 GO:0006468 GO:0030247
Potri.009G159900	AT5G22350	Protein of unknown function (DUF1022)
Potri.009G160100	AT2G27350	OTU-like cysteine protease family protein	GO:0004843 GO:0005515 GO:0016579
Potri.009G161900	AT5G22220	E2F transcription factor 1	GO:0003700 GO:0005667 GO:0006355
Potri.009G164400	AT5G22450
Potri.009G165300	AT2G17980	Sec1/munc18-like (SM) proteins superfamily	GO:0006904 GO:0016192
Potri.009G166200	AT4G35280	C2H2-like zinc finger protein	GO:0003676 GO:0046872
Potri.010G004100	AT3G17590	transcription regulatory protein SNF5, putative (BSH)	GO:0000228 GO:0006338
Potri.010G004400			GO:0016787
Potri.010G011800	AT5G49110	(1 of 1) PTHR21818 - BC025462 PROTEIN
Potri.010G013700	AT4G15880	Cysteine proteinases superfamily protein	GO:0006508 GO:0008234
Potri.010G015200	AT4G15560	Deoxyxylulose-5-phosphate synthase	GO:0003824 GO:0008152 GO:0008661 GO:0016114
Potri.010G017100			GO:0004672 GO:0004674 GO:0004713 GO:0005515 GO:0005524 GO:0006468 GO:0048544
Potri.010G017450			GO:0004672 GO:0004674 GO:0004713 GO:0005515 GO:0005524 GO:0006468 GO:0048544
Potri.010G024000
Potri.010G031000	AT2G47900	tubby like protein 3	GO:0005515
Potri.010G036900	AT1G70160
Potri.010G038500	AT1G70070	DEAD/DEAH box helicase, putative	GO:0003676 GO:0005488 GO:0005524
Potri.010G038700	AT1G24190	SIN3-like 3	GO:0006355
Potri.010G041800	AT1G60440	pantothenate kinase 1	GO:0004594 GO:0005524 GO:0015937
Potri.010G044100	AT1G10760	Pyruvate phosphate dikinase, PEP/pyruvate binding domain	GO:0003824 GO:0005524 GO:0016301 GO:0016310
Potri.010G045100	AT1G23310	glutamate:glyoxylate aminotransferase	GO:0003824 GO:0009058 GO:0030170
Potri.010G045300	AT1G70590	F-box family protein	GO:0005515
Potri.010G045600	AT2G42490	Copper amine oxidase family protein	GO:0005507 GO:0008131 GO:0009308 GO:0048038 GO:0055114
Potri.010G045900	AT1G70610	transporter associated with antigen processing protein 1	GO:0005524 GO:0006810 GO:0016021 GO:0016887 GO:0042626 GO:0055085
Potri.010G046000	AT1G70620	cyclin-related
Potri.010G046500	AT3G26500	plant intracellular ras group-related LRR 2	GO:0005515
Potri.010G047600	AT1G67820	Protein phosphatase 2C family protein	GO:0003824 GO:0004722 GO:0006470
Potri.010G052500	AT1G24470	beta-ketoacyl reductase 2	GO:0008152 GO:0016491
Potri.010G058100	AT1G13060	20S proteasome beta subunit E1	GO:0004175 GO:0004298 GO:0005839 GO:0051603
Potri.010G060400	AT1G27400	Ribosomal protein L22p/L17e family protein	GO:0003735 GO:0005840 GO:0006412 GO:0015934
Potri.010G063900			GO:0005515
Potri.010G069100	AT3G23410	fatty alcohol oxidase 3	GO:0016614 GO:0046577 GO:0055114
Potri.010G070200	AT5G43310	COP1-interacting protein-related
Potri.010G071200	AT1G04400	cryptochrome 2	GO:0003913 GO:0006281
Potri.010G077100	AT4G14510	CRM family member 3B	GO:0003723
Potri.010G081300	AT5G43810	Stabilizer of iron transporter SufD / Polynucleotidyl transferase	GO:0003676 GO:0005515
Potri.010G088900	AT4G14940	amine oxidase 1	GO:0005507 GO:0008131 GO:0009308 GO:0048038 GO:0055114
Potri.010G090400			GO:0000079 GO:0006355 GO:0019901
Potri.010G094300	AT1G70300	K+ uptake permease 6	GO:0015079 GO:0016020 GO:0071805
Potri.010G096500			GO:0000166 GO:0004812 GO:0004829 GO:0005524 GO:0005737 GO:0006418 GO:0006435 GO:0016876 GO:0043039
Potri.010G111800	AT5G50550	Transducin/WD40 repeat-like superfamily protein	GO:0005515
Potri.010G121400
Potri.010G141700	AT3G16940	calmodulin binding;transcription regulators	GO:0003677 GO:0005515 GO:0005634
Potri.010G142100	AT3G16950	lipoamide dehydrogenase 1	GO:0008033 GO:0016491 GO:0045454 GO:0050660 GO:0055114
Potri.010G142200	AT3G06670	binding	GO:0005488
Potri.010G148600	AT5G49540	Rab5-interacting family protein	GO:0005783 GO:0008519 GO:0015696 GO:0016020 GO:0016021 GO:0072546
Potri.010G148700	AT3G48810	Pentatricopeptide repeat (PPR) superfamily protein	GO:0005515
Potri.010G150000	AT3G17205	ubiquitin protein ligase 6	GO:0004842 GO:0005515
Potri.010G150300	AT5G30510	ribosomal protein S1	GO:0003676 GO:0003723 GO:0003735 GO:0005840 GO:0006412
Potri.010G157600	AT1G26355	SPIRAL1-like1
Potri.010G161600	AT2G03390	uvrB/uvrC motif-containing protein	GO:0003677 GO:0005515
Potri.010G169800	AT4G27640	ARM repeat superfamily protein	GO:0005488 GO:0005515 GO:0006886 GO:0008536
Potri.010G169900	AT4G33540	metallo-beta-lactamase family protein
Potri.010G170000	AT3G19820	cell elongation protein / DWARF1 / DIMINUTO (DIM)	GO:0003824 GO:0016491 GO:0016614 GO:0050660 GO:0055114
Potri.010G170400	AT3G19840	pre-mRNA-processing protein 40C	GO:0005515
Potri.010G171400	AT1G56180
Potri.010G173100	AT2G40980	Protein kinase superfamily protein
Potri.010G177400	AT1G65580	Endonuclease/exonuclease/phosphatase family protein	GO:0005515 GO:0046856
Potri.010G178200	AT5G16290	VALINE-TOLERANT 1	GO:0003984 GO:0008152 GO:0009082 GO:0016597
Potri.010G180300	AT3G48480	Cysteine proteinases superfamily protein	GO:0006508 GO:0008234
Potri.010G181900	AT3G56190	alpha-soluble NSF attachment protein 2	GO:0005515 GO:0006886
Potri.010G182400			GO:0005515
Potri.010G191700	AT3G55830	Nucleotide-diphospho-sugar transferases superfamily protein	GO:0006024 GO:0015012 GO:0016021
Potri.010G197700	AT5G05970	Transducin/WD40 repeat-like superfamily protein	GO:0005515
Potri.010G200200	AT1G74260	purine biosynthesis 4	GO:0004642 GO:0006189
Potri.010G202700	AT3G48670	XH/XS domain-containing protein	GO:0031047
Potri.010G208900	AT3G53610	RAB GTPase homolog 8	GO:0003924 GO:0005525 GO:0005622 GO:0006886 GO:0006913 GO:0007165 GO:0007264 GO:0015031 GO:0016020
Potri.010G209000	AT5G65750	2-oxoglutarate dehydrogenase, E1 component	GO:0004591 GO:0006099 GO:0008152 GO:0016624 GO:0030976 GO:0055114
Potri.010G211100	AT3G07100	Sec23/Sec24 protein transport family protein	GO:0006886 GO:0006888 GO:0008270 GO:0030127
Potri.010G213300	AT1G28060	Pre-mRNA-splicing factor 3	GO:0000398 GO:0046540
Potri.010G214300	AT2G39300	(1 of 2) PTHR18937//PTHR18937:SF221 - STRUCTURAL MAINTENANCE OF CHROMOSOMES SMC FAMILY MEMBER
Potri.010G214500
Potri.010G215200	AT5G02810	pseudo-response regulator 7	GO:0000160 GO:0005515
Potri.010G218100	AT3G52290	IQ-domain 3	GO:0005515
Potri.010G226600	AT3G54860	Sec1/munc18-like (SM) proteins superfamily	GO:0006904 GO:0016192
Potri.010G229800	AT3G55620	Translation initiation factor IF6	GO:0042256 GO:0043022
Potri.010G230500	AT5G04430	binding to TOMV RNA 1L (long form)	GO:0003676 GO:0003723
Potri.010G234400	AT5G04560	HhH-GPD base excision DNA repair family protein	GO:0003824 GO:0006281 GO:0006284 GO:0051539
Potri.010G234700			GO:0004672 GO:0004713 GO:0005524 GO:0006468
Potri.010G235700
Potri.010G237100			GO:0006281 GO:0006310 GO:0009378
Potri.010G238300	AT5G04740	ACT domain-containing protein	GO:0008152 GO:0016597
Potri.010G241200	AT3G10610	Ribosomal S17 family protein	GO:0003735 GO:0005622 GO:0005840 GO:0006412
Potri.010G241800	AT5G03540	exocyst subunit exo70 family protein A1	GO:0000145 GO:0003677 GO:0006887
Potri.010G245100	AT3G11910	ubiquitin-specific protease 13	GO:0005515 GO:0008152 GO:0016746
Potri.010G248900	AT1G28350	Nucleotidylyl transferase superfamily protein	GO:0000166 GO:0004812 GO:0004831 GO:0005524 GO:0006418
Potri.010G250800	AT3G21180	autoinhibited Ca(2+)-ATPase 9	GO:0000166 GO:0005388 GO:0005516 GO:0005524 GO:0016020 GO:0016021 GO:0046872 GO:0070588
Potri.010G254400	AT3G54540	general control non-repressible 4	GO:0005524 GO:0016887
Potri.010G254500	AT3G19980	flower-specific, phytochrome-associated protein phosphatase 3	GO:0016787
Potri.010G255200	AT5G08380	alpha-galactosidase 1	GO:0003824 GO:0004553 GO:0005975
Potri.011G000900	AT4G21810	DERLIN-2.1
Potri.011G008100	AT4G22090	Pectin lyase-like superfamily protein
Potri.011G009900	AT4G04340	ERD (early-responsive to dehydration stress) family protein	GO:0004129 GO:0016020 GO:0022904
Potri.011G015050			GO:0005515 GO:0007165
Potri.011G023100	AT4G22310	Uncharacterised protein family (UPF0041)	GO:0005743 GO:0006850
Potri.011G024800	AT4G04885	PCF11P-similar protein 4
Potri.011G055000			GO:0005515
Potri.011G037100	AT1G65790	receptor kinase 1	GO:0004672 GO:0004674 GO:0004713 GO:0005524 GO:0006468 GO:0048544
Potri.011G040100	AT1G11380	PLAC8 family protein
Potri.011G045100	AT1G11180	Secretory carrier membrane protein (SCAMP) family protein	GO:0015031 GO:0016021
Potri.011G045500	AT1G61210	Transducin/WD40 repeat-like superfamily protein	GO:0005515
Potri.011G046900	AT1G61100	disease resistance protein (TIR class), putative
Potri.011G051300
Potri.011G052600	AT2G33770	phosphate 2
Potri.011G054000	AT1G28300	AP2/B3-like transcriptional factor family protein	GO:0003677
Potri.011G068500			GO:0004672 GO:0004713 GO:0005515 GO:0005524 GO:0006468
Potri.011G070300	AT5G45750	RAB GTPase homolog A1C	GO:0003924 GO:0005525 GO:0005622 GO:0006886 GO:0006913 GO:0007165 GO:0007264 GO:0015031 GO:0016020
Potri.011G072300			GO:0004672 GO:0004713 GO:0005524 GO:0006468
Potri.011G075900			GO:0016788
Potri.011G080000	AT1G29950	basic helix-loop-helix (bHLH) DNA-binding superfamily protein	GO:0046983
Potri.011G089500	AT3G20475	MUTS-homologue 5	GO:0005524 GO:0006298 GO:0030983
Potri.011G090150
Potri.011G090900	AT1G30450	cation-chloride co-transporter 1	GO:0003333 GO:0005215 GO:0006811 GO:0015171 GO:0015377 GO:0016020 GO:0016021
Potri.011G094900			GO:0005509
Potri.011G095700	AT5G27010	ARM repeat superfamily protein	GO:0005488
Potri.011G104500	AT1G53490	RING/U-box superfamily protein	GO:0005515 GO:0008270
Potri.011G104600			GO:0005515
Potri.011G106300	AT3G14850	TRICHOME BIREFRINGENCE-LIKE 41
Potri.011G108800	AT1G78770	anaphase promoting complex 6	GO:0005515
Potri.011G110900	AT2G42590	general regulatory factor 9	GO:0019904
Potri.011G111400	AT1G78870	ubiquitin-conjugating enzyme 35
Potri.011G116900	AT5G53890	phytosylfokine-alpha receptor 2	GO:0004672 GO:0004713 GO:0005515 GO:0005524 GO:0006468
Potri.011G118132			GO:0000287 GO:0008152 GO:0016787 GO:0019509 GO:0043874
Potri.011G120100	AT1G53000	Nucleotide-diphospho-sugar transferases superfamily protein	GO:0005737 GO:0008690
Potri.011G135300	AT4G27100	Ypt/Rab-GAP domain of gyp1p superfamily protein
Potri.011G136400	AT1G50910	(1 of 1) PF14780 - Domain of unknown function (DUF4477) (DUF4477)
Potri.011G144400	AT1G79070	SNARE-associated protein-related	GO:0006886 GO:0031083
Potri.011G148100	AT1G72680	cinnamyl-alcohol dehydrogenase	GO:0008270 GO:0016491 GO:0055114
Potri.011G153700	AT2G35630	ARM repeat superfamily protein	GO:0005488 GO:0006355 GO:0006886
Potri.011G154700	AT5G44560	SNF7 family protein	GO:0000049 GO:0000287 GO:0004826 GO:0005524 GO:0006432 GO:0007034 GO:0008033
Potri.011G164000	AT1G30580	GTP binding	GO:0005525
Potri.011G165800			GO:0004672 GO:0004713 GO:0005524 GO:0006468
Potri.011G167200	AT5G23810	amino acid permease 7
Potri.012G007600	AT5G54130	Calcium-binding endonuclease/exonuclease/phosphatase family
Potri.012G003700	AT5G10270	cyclin-dependent kinase C;1	GO:0004672 GO:0004713 GO:0005524 GO:0006468
Potri.012G015900	AT1G01210	DNA-directed RNA polymerase, subunit M, archaeal	GO:0003676 GO:0003677 GO:0003899 GO:0006351 GO:0008270 GO:0016765
Potri.012G016900	AT5G24310	ABL interactor-like protein 3
Potri.012G021400			GO:0008289
Potri.012G024700	AT5G53550	YELLOW STRIPE like 3	GO:0055085
Potri.012G029000			GO:0005515
Potri.012G036200	AT5G08300	Succinyl-CoA ligase, alpha subunit	GO:0003824 GO:0008152 GO:0048037
Potri.012G036400			GO:0004518
Potri.012G039200	AT1G76820	eukaryotic translation initiation factor 2 (eIF-2) family protein	GO:0003924 GO:0005525
Potri.012G041700	AT2G27340	N-acetylglucosaminylphosphatidylinositol de-N-acetylase family protein
Potri.012G057700	AT5G23040	Protein of unknown function (DUF3353)
Potri.012G060100	AT1G73950	Transmembrane Fragile-X-F-associated protein	GO:0005515 GO:0008270
Potri.012G061000	AT3G18480	CCAAT-displacement protein alternatively spliced product	GO:0006891 GO:0030173
Potri.012G061600	AT1G74230	glycine-rich RNA-binding protein 5	GO:0000166 GO:0003676
Potri.012G066100	AT2G33040	gamma subunit of Mt ATP synthase	GO:0015986 GO:0045261 GO:0046933 GO:0046961
Potri.012G067900	AT5G07740	actin binding	GO:0005515 GO:0005884 GO:0045010
Potri.012G068900	AT3G47610	transcription regulators;zinc ion binding	GO:0005634 GO:0006355 GO:0008270
Potri.012G069000			GO:0008168
Potri.012G071600	AT3G47950	H(+)-ATPase 4	GO:0000166 GO:0006754 GO:0016021 GO:0016887 GO:0046872
Potri.012G074800	AT2G21390	Coatomer, alpha subunit	GO:0005198 GO:0005515 GO:0006886 GO:0016192 GO:0030117 GO:0030126
Potri.012G077700	AT3G48060	BAH domain ;TFIIS helical bundle-like domain	GO:0003677 GO:0003682 GO:0005634 GO:0006351
Potri.012G081600	AT4G32180	pantothenate kinase 2	GO:0004594 GO:0005524 GO:0015937
Potri.012G082350
Potri.012G084400	AT2G42490	Copper amine oxidase family protein	GO:0005507 GO:0008131 GO:0009308 GO:0048038 GO:0055114
Potri.012G085450			GO:0008270
Potri.012G088200			GO:0005524 GO:0006281 GO:0006310 GO:0009378 GO:0016787
Potri.012G094800	AT5G63380	AMP-dependent synthetase and ligase family protein	GO:0003824 GO:0008152
Potri.012G095600			GO:0004672 GO:0004713 GO:0005515 GO:0005524 GO:0006468
Potri.012G100500	AT5G63520	(1 of 1) PTHR14939:SF5 - F-BOX ONLY PROTEIN 22	GO:0005515
Potri.012G102500	AT3G48710	DEK domain-containing chromatin associated protein	GO:0003677
Potri.012G104500	AT3G48780	serine palmitoyltransferase 1	GO:0003824 GO:0006520 GO:0016829
Potri.012G109700
Potri.012G118200	AT4G19650	Mitochondrial transcription termination factor family protein	GO:0003690 GO:0005739 GO:0006355
Potri.012G124400	AT2G35110	transcription activators
Potri.012G129000	AT5G51570	SPFH/Band 7/PHB domain-containing membrane-associated protein family	GO:0016020 GO:0016491 GO:0055114
Potri.012G135000			GO:0008270 GO:0016491 GO:0055114
Potri.012G136900	AT2G04630	RNA polymerase Rpb6	GO:0003677 GO:0003899 GO:0005634 GO:0005665 GO:0006351
Potri.013G000300	AT1G09570	phytochrome A	GO:0000155 GO:0005515 GO:0006355 GO:0007165 GO:0009584 GO:0009585 GO:0009881 GO:0017006 GO:0018298 GO:0042803
Potri.013G000600	AT1G57600	MBOAT (membrane bound O-acyl transferase) family protein
Potri.013G006000	AT1G08060	ATP-dependent helicase family protein	GO:0005515 GO:0005524 GO:0008270
Potri.013G008900	AT5G26860	lon protease 1	GO:0004176 GO:0004252 GO:0005524 GO:0006508 GO:0030163
Potri.013G011900	AT4G11420	eukaryotic translation initiation factor 3A	GO:0005515
Potri.013G012100	AT5G27030	TOPLESS-related 3	GO:0005515
Potri.013G013700	AT1G09150	pseudouridine synthase and archaeosine transglycosylase (PUA) domain-containing protein	GO:0003723
Potri.013G015500	AT1G09140	SERINE-ARGININE PROTEIN 30	GO:0000166 GO:0003676
Potri.013G016800	AT3G05530	regulatory particle triple-A ATPase 5A	GO:0005524 GO:0005737 GO:0016787 GO:0016887 GO:0030163
Potri.013G017000	AT3G05520	Subunits of heterodimeric actin filament capping protein Capz superfamily	GO:0008290 GO:0051016
Potri.013G020000			GO:0006511 GO:0031625
Potri.013G020800	AT5G27560	Domain of unknown function (DUF1995)
Potri.013G020900			GO:0004672 GO:0004713 GO:0005515 GO:0005524 GO:0006468
Potri.013G021400	AT3G05350	Metallopeptidase M24 family protein	GO:0016787
Potri.013G024400			GO:0005515
Potri.013G025000	AT1G54830	nuclear factor Y, subunit C3	GO:0046982
Potri.013G034800	AT1G08720	Protein kinase superfamily protein	GO:0004672 GO:0004713 GO:0005524 GO:0006468
Potri.013G035200	AT5G28020	cysteine synthase D2	GO:0004124 GO:0006535
Potri.013G035600	AT1G54490	exoribonuclease 4	GO:0003676 GO:0004527 GO:0008270
Potri.013G038400			GO:0000166 GO:0005388 GO:0005524 GO:0016020 GO:0016021 GO:0046872 GO:0070588
Potri.013G040300			GO:0005509
Potri.013G043900	AT1G54560	Myosin family protein with Dil domain	GO:0003774 GO:0005515 GO:0005524 GO:0016459
Potri.013G047200			GO:0004672 GO:0004713 GO:0005524 GO:0006468
Potri.013G048500	AT1G08600	P-loop containing nucleoside triphosphate hydrolases superfamily protein	GO:0003677 GO:0005524 GO:0016787
Potri.013G048700	AT3G04340	FtsH extracellular protease family	GO:0004222 GO:0005524 GO:0006508
Potri.013G050500	AT5G18470	Curculin-like (mannose-binding) lectin family protein	GO:0048544
Potri.013G055300	AT3G03790	ankyrin repeat family protein / regulator of chromosome condensation (RCC1) family protein	GO:0005515
Potri.013G055800			GO:0003824
Potri.013G056200	AT3G03810	O-fucosyltransferase family protein
Potri.013G056600			GO:0005488 GO:0005515 GO:0006886 GO:0008536
Potri.013G056800			GO:0003924 GO:0005200 GO:0005525 GO:0005874 GO:0007017 GO:0043234 GO:0051258
Potri.013G062800	AT5G35910	Polynucleotidyl transferase, ribonuclease H fold protein with HRDC domain	GO:0000166 GO:0000176 GO:0003676 GO:0003824 GO:0005622 GO:0006139 GO:0006396 GO:0008408 GO:0016706 GO:0044237 GO:0055114
Potri.013G064600	AT3G03750	SET domain protein 20	GO:0005515
Potri.013G067900	AT5G17710	Co-chaperone GrpE family protein	GO:0000774 GO:0006457 GO:0042803 GO:0051087
Potri.013G069250	AT5G17700	MATE efflux family protein	GO:0006855 GO:0015238 GO:0015297 GO:0016020 GO:0055085
Potri.013G070200			GO:0003676 GO:0004527
Potri.013G072300	AT5G17620	(1 of 1) PTHR14352:SF2 - HAUS AUGMIN-LIKE COMPLEX SUBUNIT 7
Potri.013G073400	AT3G03560	(1 of 4) PF16709 - Fused Ig-PH domain of plant-specific actin-binding protein (SCAB-IgPH)
Potri.013G076200	AT1G64880	Ribosomal protein S5 family protein	GO:0003723 GO:0003735 GO:0005840 GO:0006412
Potri.013G077500			GO:0005524 GO:0005634 GO:0006351 GO:0006355 GO:0032502
Potri.013G078200	AT5G16650	Chaperone DnaJ-domain superfamily protein
Potri.013G078600	AT4G27600	pfkB-like carbohydrate kinase family protein
Potri.013G078700	AT3G42050	vacuolar ATP synthase subunit H family protein	GO:0000221 GO:0005488 GO:0015991 GO:0016820 GO:0046961
Potri.013G082200	AT5G16910	cellulose-synthase like D2
Potri.013G085000	AT1G24706	THO2
Potri.013G090000	AT3G26580	Tetratricopeptide repeat (TPR)-like superfamily protein	GO:0005515
Potri.013G090800			GO:0004672 GO:0004713 GO:0005524 GO:0006468
Potri.013G091900
Potri.013G093500	AT3G56330	N2,N2-dimethylguanosine tRNA methyltransferase	GO:0003723 GO:0004809 GO:0008033
Potri.013G095500	AT4G10120	Sucrose-phosphate synthase family protein	GO:0005985 GO:0016157 GO:0046524
Potri.013G097300			GO:0005515 GO:0007165 GO:0043531
Potri.013G104400	AT1G09980	Putative serine esterase family protein
Potri.013G115400	AT1G71860	protein tyrosine phosphatase 1	GO:0004725 GO:0006470 GO:0016311 GO:0016791
Potri.013G115800	AT1G34300	lectin protein kinase family protein	GO:0004672 GO:0004674 GO:0004713 GO:0005524 GO:0006468 GO:0048544
Potri.013G116400	AT1G34260	FORMS APLOID AND BINUCLEATE CELLS 1A	GO:0005524 GO:0016307 GO:0046488
Potri.013G117100	AT1G34220	Regulator of Vps4 activity in the MVB pathway protein
Potri.013G126300	AT1G73180	Eukaryotic translation initiation factor eIF2A family protein	GO:0005515
Potri.013G127000	AT3G59660	C2 domain-containing protein / GRAM domain-containing protein	GO:0005515
Potri.013G128600	AT3G25520	ribosomal protein L5	GO:0003735 GO:0005622 GO:0005840 GO:0006412 GO:0008097
Potri.013G129500	AT5G09950	Tetratricopeptide repeat (TPR)-like superfamily protein	GO:0005488 GO:0005515
Potri.013G132700	AT2G20710	Tetratricopeptide repeat (TPR)-like superfamily protein	GO:0005515
Potri.013G133200	AT4G28260	(1 of 9) PF12874 - Zinc-finger of C2H2 type (zf-met)
Potri.013G145700	AT2G20830	transferases;folic acid binding	GO:0005542 GO:0008152 GO:0016740
Potri.013G150300	AT4G03260	Outer arm dynein light chain 1 protein	GO:0005515
Potri.013G157100
Potri.013G157500	AT4G32010	HSI2-like 1	GO:0003677 GO:0006355 GO:0008270
Potri.014G010100	AT5G10540	Zincin-like metalloproteases family protein	GO:0004222 GO:0006508
Potri.014G016600	AT1G27770	autoinhibited Ca2+-ATPase 1	GO:0000166 GO:0005388 GO:0005516 GO:0005524 GO:0016020 GO:0016021 GO:0046872 GO:0070588
Potri.014G016800	AT1G27760	interferon-related developmental regulator family protein / IFRD protein family	GO:0005488
Potri.014G028000	AT1G45231	S-adenosyl-L-methionine-dependent methyltransferases superfamily protein	GO:0005515
Potri.014G031900	AT4G33380
Potri.014G032400	AT1G47420	succinate dehydrogenase 5
Potri.014G036800			GO:0003677
Potri.014G040200	AT1G19290	Pentatricopeptide repeat (PPR) superfamily protein	GO:0005515
Potri.014G041300			GO:0003677 GO:0006355
Potri.014G044800	AT3G60410	Protein of unknown function (DUF1639)
Potri.014G046000	AT3G60350	ARABIDILLO-2	GO:0005488 GO:0005515
Potri.014G049200	AT3G48110	glycine-tRNA ligases	GO:0000166 GO:0004812 GO:0004820 GO:0005524 GO:0005737 GO:0006418 GO:0006426
Potri.014G050300	AT1G02150	Tetratricopeptide repeat (TPR)-like superfamily protein	GO:0005515
Potri.014G054600	AT4G13970	zinc ion binding	GO:0008270
Potri.014G056400	AT1G02060	Tetratricopeptide repeat (TPR)-like superfamily protein	GO:0005515
Potri.014G057400	AT3G60510	ATP-dependent caseinolytic (Clp) protease/crotonase family protein	GO:0003824 GO:0008152
Potri.014G058500	AT3G20050	T-complex protein 1 alpha subunit	GO:0005524 GO:0005737 GO:0006457 GO:0042026 GO:0051082
Potri.014G066000	AT4G00060	Nucleotidyltransferase family protein	GO:0016779
Potri.014G067800	AT2G45270	glycoprotease 1	GO:0002949 GO:0004222
Potri.014G069700	AT1G48050	Ku80 family protein	GO:0000723 GO:0003677 GO:0003684 GO:0004003 GO:0005634 GO:0006303 GO:0006310 GO:0016817 GO:0042162 GO:0043564
Potri.014G070900	AT1G01950	armadillo repeat kinesin 2	GO:0003777 GO:0005488 GO:0005515 GO:0005524 GO:0005871 GO:0007018 GO:0008017
Potri.014G072600	AT2G45540	WD-40 repeat family protein / beige-related	GO:0005515
Potri.014G075800	AT3G61060	phloem protein 2-A13	GO:0005515
Potri.014G081100	AT4G00660	RNAhelicase-like 8	GO:0003676 GO:0005524
Potri.014G081700			GO:0005515
Potri.014G083600	AT4G00500	alpha/beta-Hydrolases superfamily protein	GO:0006629 GO:0016042
Potri.014G086500	AT2G46020	transcription regulatory protein SNF2, putative	GO:0003677 GO:0005515 GO:0005524 GO:0005634 GO:0006355 GO:0016787
Potri.014G091300	AT3G61570	GRIP-related ARF-binding domain-containing protein 1
Potri.014G096800	AT4G01037	Ubiquitin carboxyl-terminal hydrolase family protein
Potri.014G097200	AT3G61680	alpha/beta-Hydrolases superfamily protein	GO:0006629
Potri.014G098400	AT3G61740	SET domain protein 14	GO:0005515 GO:0008270
Potri.014G099200	AT3G61790	Protein with RING/U-box and TRAF-like domains	GO:0004842 GO:0005515 GO:0005634 GO:0006511 GO:0007275 GO:0008270 GO:0016567
Potri.014G103500	AT2G46700	CDPK-related kinase 3	GO:0004672 GO:0004713 GO:0005509 GO:0005524 GO:0006468 GO:0016020 GO:0016773
Potri.014G109801	AT1G02300	Cysteine proteinases superfamily protein	GO:0004197 GO:0006508 GO:0008234 GO:0050790
Potri.014G109900	AT3G62010	(1 of 1) PTHR23339 - TYROSINE SPECIFIC PROTEIN PHOSPHATASE AND DUAL SPECIFICITY PROTEIN PHOSPHATASE
Potri.014G112266	AT4G01800	Albino or Glassy Yellow 1	GO:0005524 GO:0006605 GO:0006886 GO:0016020 GO:0017038
Potri.014G112400	AT3G62120	Class II aaRS and biotin synthetases superfamily protein	GO:0000166 GO:0004812 GO:0004827 GO:0005524 GO:0005737 GO:0006418 GO:0006433
Potri.014G113700	AT4G01840	Ca2+ activated outward rectifying K+ channel 5	GO:0005267 GO:0016020 GO:0071805
Potri.014G114000	AT2G47020	Peptide chain release factor 1	GO:0003747 GO:0005737 GO:0006415 GO:0016149
Potri.014G118100	AT3G62330	Zinc knuckle (CCHC-type) family protein	GO:0003676 GO:0008270
Potri.014G121100	AT2G47410	WD40/YVTN repeat-like-containing domain;Bromodomain	GO:0005515
Potri.014G122900	AT2G25920
Potri.014G129900	AT4G02430	RNA-binding (RRM/RBD/RNP motifs) family protein	GO:0000166 GO:0003676
Potri.014G134400	AT3G62970	zinc finger (C3HC4-type RING finger) family protein	GO:0005515 GO:0008270
Potri.014G137200	AT2G48060	(1 of 1) PF12166 - Piezo non-specific cation channel, R-Ras-binding domain (Piezo_RRas_bdg)	GO:0008381 GO:0016021
Potri.014G138700	AT3G63070	Tudor/PWWP/MBT domain-containing protein
Potri.014G139000	AT1G03290	(1 of 2) PTHR16223:SF12 - F15K9.11 PROTEIN	GO:0005515
Potri.014G139700	AT3G26670	Protein of unknown function (DUF803)	GO:0015095 GO:0015693 GO:0016021
Potri.014G141700	AT2G31300	actin-related protein C1B	GO:0005515 GO:0005885 GO:0015629 GO:0030833 GO:0034314
Potri.014G141900	AT3G58750	citrate synthase 2	GO:0046912
Potri.014G143100	AT3G58690	Protein kinase superfamily protein	GO:0004672 GO:0004713 GO:0005524 GO:0006468
Potri.014G149600	AT2G31660	ARM repeat superfamily protein	GO:0005488 GO:0006886 GO:0008536
Potri.014G158200	AT2G32970
Potri.014G159300	AT2G32950	Transducin/WD40 repeat-like superfamily protein	GO:0005515 GO:0008270 GO:0046872
Potri.014G160000	AT2G32920	PDI-like 2-3	GO:0016853 GO:0045454
Potri.014G161100	AT1G04950	TATA BOX ASSOCIATED FACTOR II 59	GO:0005488 GO:0005634 GO:0006352 GO:0046982 GO:0051090
Potri.014G161600	AT3G07810	RNA-binding (RRM/RBD/RNP motifs) family protein	GO:0000166 GO:0003676
Potri.014G164800	AT3G07780	Protein of unknown function (DUF1423)	GO:0005515 GO:0008270
Potri.014G165500	AT2G05160	CCCH-type zinc fingerfamily protein with RNA-binding domain	GO:0000166 GO:0003676 GO:0046872
Potri.014G167400			GO:0005515
Potri.014G168600	AT3G07700	Protein kinase superfamily protein	GO:0005515
Potri.014G170100	AT4G12710	ARM repeat superfamily protein	GO:0005488 GO:0005515
Potri.014G171900	AT4G12640	RNA recognition motif (RRM)-containing protein	GO:0000166 GO:0003676
Potri.014G172000	AT5G48310
Potri.014G172101			GO:0003677
Potri.014G172200	AT4G12650	Endomembrane protein 70 protein family	GO:0016021
Potri.014G174400	AT2G39780	ribonuclease 2	GO:0003723 GO:0033897
Potri.014G175200	AT5G48385	FRIGIDA-like protein
Potri.014G176500	AT3G07500	Far-red impaired responsive (FAR1) family protein	GO:0006355
Potri.014G177400	AT3G25430	Polynucleotidyl transferase, ribonuclease H-like superfamily protein	GO:0003676 GO:0005634
Potri.014G179400			GO:0005215 GO:0006810 GO:0016020 GO:0016021 GO:0055085
Potri.014G180500	AT1G75130	cytochrome P450, family 721, subfamily A, polypeptide 1	GO:0004497 GO:0005506 GO:0016705 GO:0020037 GO:0055114
Potri.014G192800	AT1G04080	Tetratricopeptide repeat (TPR)-like superfamily protein	GO:0005515 GO:0005622 GO:0006396
Potri.014G193900	AT5G43930	Transducin family protein / WD-40 repeat family protein	GO:0005515
Potri.014G195200			GO:0004672 GO:0004713 GO:0005515 GO:0005524 GO:0006468
Potri.014G195800	AT1G03980	phytochelatin synthase 2	GO:0010038 GO:0016756 GO:0046872 GO:0046938
Potri.015G005000			GO:0008289
Potri.015G009400	AT3G26100	Regulator of chromosome condensation (RCC1) family protein
Potri.015G010400	AT5G53480	ARM repeat superfamily protein	GO:0005488 GO:0006886 GO:0008536
Potri.015G010800	AT5G53080	Tetratricopeptide repeat (TPR)-like superfamily protein	GO:0005515
Potri.015G014800	AT5G53440	(1 of 1) KOG3454 - U1 snRNP-specific protein C
Potri.015G018101			GO:0004672 GO:0005524 GO:0006468
Potri.015G020400			GO:0016779
Potri.015G021400	AT5G24130
Potri.015G025300			GO:0005515
Potri.015G026900	AT4G28000	P-loop containing nucleoside triphosphate hydrolases superfamily protein	GO:0006281 GO:0006310 GO:0009378
Potri.015G028300	AT1G34130	staurosporin and temperature sensitive 3-like b	GO:0004576 GO:0006486 GO:0016020
Potri.015G028900	AT4G27760	NAD(P)-binding Rossmann-fold superfamily protein	GO:0008152 GO:0016491
Potri.015G030400	AT3G10113	Homeodomain-like superfamily protein	GO:0003677
Potri.015G032900
Potri.015G038200	AT1G48570	zinc finger (Ran-binding) family protein	GO:0008270
Potri.015G041200	AT3G18060	transducin family protein / WD-40 repeat family protein	GO:0005515
Potri.015G045500			GO:0008375 GO:0016020
Potri.015G047400			GO:0003777 GO:0005515 GO:0005524 GO:0005871 GO:0007018 GO:0008017
Potri.015G047500	AT1G73990	signal peptide peptidase	GO:0006508 GO:0008233
Potri.015G048700	AT2G03800	D-aminoacyl-tRNA deacylases	GO:0016788 GO:0019478 GO:0051499
Potri.015G049800	AT1G61415
Potri.015G052400	AT1G48950	C3HC zinc finger-like	GO:0005634 GO:0008270
Potri.015G055400	AT1G73980	Phosphoribulokinase / Uridine kinase family	GO:0005524 GO:0008152 GO:0016301
Potri.015G056501	AT5G61140	U5 small nuclear ribonucleoprotein helicase	GO:0003676 GO:0005515 GO:0005524 GO:0008565 GO:0031204
Potri.015G056900	AT1G74310	heat shock protein 101	GO:0005524 GO:0016887 GO:0019538
Potri.015G057100	AT5G20170	RNA polymerase II transcription mediators	GO:0001104 GO:0006357 GO:0016592
Potri.015G064200	AT5G62530	aldehyde dehydrogenase 12A1	GO:0008152 GO:0016491 GO:0016620 GO:0055114
Potri.015G070200	AT1G74900	Pentatricopeptide repeat (PPR) superfamily protein	GO:0005515
Potri.015G072400			GO:0008270
Potri.015G073000	AT5G62880	RAC-like 10	GO:0005525 GO:0005622 GO:0007165 GO:0007264 GO:0015031 GO:0016020
Potri.015G073500			GO:0004672 GO:0004713 GO:0005524 GO:0006468
Potri.015G076650	AT3G48190	ataxia-telangiectasia mutated	GO:0005488 GO:0005515 GO:0016773
Potri.015G077300	AT4G32180	pantothenate kinase 2	GO:0004594 GO:0005524 GO:0015937
Potri.015G080800			GO:0004672 GO:0004713 GO:0005515 GO:0005524 GO:0006468
Potri.015G083500	AT5G50170	C2 calcium/lipid-binding and GRAM domain containing protein	GO:0005515
Potri.015G087000			GO:0005506 GO:0016705 GO:0020037 GO:0055114
Potri.015G089000	AT3G48430	relative of early flowering 6	GO:0003676 GO:0046872
Potri.015G090200	AT5G62640	proline-rich family protein	GO:0006396
Potri.015G090300	AT5G63280	C2H2-like zinc finger protein
Potri.015G091500	AT5G50350	(1 of 1) PTHR34466:SF2 - GENOMIC DNA, CHROMOSOME 5, P1 CLONE:MXI22
Potri.015G091800	AT5G63320	nuclear protein X1	GO:0005515
Potri.015G092400	AT1G29320	Transducin/WD40 repeat-like superfamily protein	GO:0005515
Potri.015G095500	AT1G20960	U5 small nuclear ribonucleoprotein helicase, putative	GO:0003676 GO:0003677 GO:0005515 GO:0005524 GO:0008565 GO:0016787 GO:0031204
Potri.015G097500	AT2G25560	DNAJ heat shock N-terminal domain-containing protein
Potri.015G104300	AT3G48830	polynucleotide adenylyltransferase family protein / RNA recognition motif (RRM)-containing protein	GO:0003723 GO:0006396 GO:0016779
Potri.015G104600	AT5G23700	(1 of 3) PTHR31762:SF4 - EXPRESSED PROTEIN
Potri.015G106000	AT5G07290	MEI2-like 4	GO:0000166 GO:0003676
Potri.015G107400
Potri.015G117350			GO:0003676
Potri.015G127200	AT5G51480	SKU5 similar 2	GO:0005507 GO:0016491 GO:0055114
Potri.015G132000	AT5G51680	hydroxyproline-rich glycoprotein family protein
Potri.015G132100	AT5G51690	1-amino-cyclopropane-1-carboxylate synthase 12	GO:0003824 GO:0009058 GO:0030170
Potri.015G134900	AT5G51830	pfkB-like carbohydrate kinase family protein	GO:0004747 GO:0006014
Potri.015G135000	AT5G51840		GO:0046872
Potri.015G136900	AT1G12580	phosphoenolpyruvate carboxylase-related kinase 1	GO:0004672 GO:0004713 GO:0005524 GO:0006468
Potri.015G141900	AT3G53020	Ribosomal protein L24e family protein
Potri.015G147200	AT4G09980	Methyltransferase MT-A70 family protein	GO:0006139 GO:0008168
Potri.016G010200			GO:0000166 GO:0003676
Potri.016G015100	AT4G12610	transcription activators;DNA binding;RNA polymerase II transcription factors;catalytics;transcription initiation factors	GO:0003677 GO:0003824 GO:0005634 GO:0006367 GO:0009522 GO:0009579 GO:0015979 GO:0016021 GO:0032968
Potri.016G018700	AT2G32240	(1 of 1) KOG0964//KOG0978 - Structural maintenance of chromosome protein 3 (sister chromatid cohesion complex Cohesin, subunit SMC3) // E3 ubiquitin ligase involved in syntaxin degradation
Potri.016G020700			GO:0008152 GO:0016758
Potri.016G023100	AT3G22310	putative mitochondrial RNA helicase 1	GO:0003676 GO:0005524
Potri.016G023800	AT2G41060	RNA-binding (RRM/RBD/RNP motifs) family protein	GO:0000166 GO:0003676
Potri.016G024200			GO:0003676 GO:0005515
Potri.016G025100	AT3G56930	DHHC-type zinc finger family protein	GO:0008270
Potri.016G025300			GO:0005515 GO:0005634 GO:0008270 GO:0016571 GO:0018024 GO:0034968 GO:0042393
Potri.016G025500	AT5G26120	alpha-L-arabinofuranosidase 2	GO:0046373 GO:0046556
Potri.016G029300	AT3G56580	RING/U-box superfamily protein	GO:0005515 GO:0008270
Potri.016G032100	AT3G56640	exocyst complex component sec15A	GO:0000145 GO:0006904
Potri.016G034000			GO:0003676 GO:0005515 GO:0005524 GO:0008270 GO:0016818
Potri.016G036100	AT1G15480	Tetratricopeptide repeat (TPR)-like superfamily protein	GO:0005515
Potri.016G037500	AT3G57000	nucleolar essential protein-related	GO:0008168
Potri.016G037900	AT3G57030	Calcium-dependent phosphotriesterase superfamily protein	GO:0009058 GO:0016844
Potri.016G038100	AT5G04090	Plant protein 1589 of unknown function
Potri.016G045900	AT3G58010	plastoglobulin 34kD
Potri.016G049000	AT2G42230	C-CAP/cofactor C-like domain-containing protein	GO:0000902 GO:0003779 GO:0007010
Potri.016G051700	AT1G51200	A20/AN1-like zinc finger family protein	GO:0003677 GO:0008270
Potri.016G055100	AT2G41830	Uncharacterized protein	GO:0005488
Potri.016G065600	AT3G54750	(1 of 1) PTHR12972 - DOWNSTREAM NEIGHBOR OF SON
Potri.016G068000	AT3G44150		GO:0005515
Potri.016G070900	AT5G06340	nudix hydrolase homolog 27	GO:0016787
Potri.016G084700			GO:0000166 GO:0003676 GO:0005515 GO:0008270
Potri.016G090800	AT5G03280	NRAMP metal ion transporter family protein	GO:0005215 GO:0006810 GO:0016020
Potri.016G095750	AT5G03730	Protein kinase superfamily protein	GO:0004672 GO:0004713 GO:0005524 GO:0006468
Potri.016G096500	AT3G53090	ubiquitin-protein ligase 7	GO:0004842
Potri.016G097000	AT2G36680	Modifier of rudimentary (Mod(r)) protein	GO:0008883 GO:0033014 GO:0050661 GO:0055114
Potri.016G098400	AT5G03470	Protein phosphatase 2A regulatory B subunit family protein	GO:0000159 GO:0005488 GO:0007165 GO:0008601
Potri.016G107750
Potri.016G111800	AT3G54140	peptide transporter 1	GO:0005215 GO:0006810 GO:0016020 GO:0016021 GO:0055085
Potri.016G123600	AT3G08947	ARM repeat superfamily protein	GO:0005488 GO:0006886 GO:0008536
Potri.016G127500	AT3G08800	ARM repeat superfamily protein	GO:0005488
Potri.016G133700	AT3G51640
Potri.016G136400	AT3G08760	Protein kinase superfamily protein	GO:0004672 GO:0004713 GO:0005524 GO:0006468
Potri.016G140000	AT1G32070	nuclear shuttle interacting	GO:0008080
Potri.016G140700	AT3G08630	Protein of unknown function (DUF3411)
Potri.016G141400			GO:0005515
Potri.017G009500			GO:0004672 GO:0004713 GO:0005524 GO:0006468 GO:0030247
Potri.017G011000			GO:0017148 GO:0030598
Potri.017G015300	AT3G14470	NB-ARC domain-containing disease resistance protein	GO:0043531
Potri.017G018600			GO:0003677
Potri.017G019466			GO:0003676 GO:0003677 GO:0006508 GO:0008234 GO:0046983
Potri.017G027600	AT3G59530	Calcium-dependent phosphotriesterase superfamily protein
Potri.017G032100			GO:0005515
Potri.017G035500			GO:0004672 GO:0004713 GO:0005524 GO:0006468
Potri.017G036400	AT3G18110	Pentatricopeptide repeat (PPR) superfamily protein	GO:0005515
Potri.017G041800	AT2G14120	dynamin related protein	GO:0003924 GO:0005525
Potri.017G043000	AT1G61000	(1 of 1) PTHR21650:SF2 - KINETOCHORE PROTEIN NUF2	GO:0000775 GO:0007067
Potri.017G055800			GO:0003993 GO:0016787 GO:0046872
Potri.017G057300	AT1G04910	O-fucosyltransferase family protein
Potri.017G057700	AT4G13780	methionine--tRNA ligase, putative / methionyl-tRNA synthetase, putative / MetRS, putative	GO:0000049 GO:0000166 GO:0004812 GO:0004825 GO:0005524 GO:0005737 GO:0006418 GO:0006431
Potri.017G057800	AT1G04920	sucrose phosphate synthase 3F	GO:0005985 GO:0016157 GO:0046524
Potri.017G058000			GO:0005515
Potri.017G058300	AT3G23900	RNA recognition motif (RRM)-containing protein	GO:0000166 GO:0003676 GO:0005515 GO:0046872
Potri.017G059400	AT3G23810	S-adenosyl-l-homocysteine (SAH) hydrolase 2	GO:0004013 GO:0006730 GO:0051287 GO:0055114
Potri.017G063000			GO:0005515 GO:0005737
Potri.017G065900	AT1G07705	NOT2 / NOT3 / NOT5 family	GO:0005634 GO:0006355
Potri.017G070500	AT3G28030	5'-3' exonuclease family protein	GO:0003677 GO:0003697 GO:0003824 GO:0004518 GO:0004519 GO:0005634 GO:0006281 GO:0006289
Potri.017G073200	AT5G40280	Prenyltransferase family protein	GO:0003824 GO:0005965 GO:0018343 GO:0042127
Potri.017G076000	AT1G61010	cleavage and polyadenylation specificity factor 73-I
Potri.017G076400	AT5G15070	Phosphoglycerate mutase-like family protein	GO:0003993
Potri.017G080300	AT3G28760	(1 of 1) 1.4.1.24 - 3-dehydroquinate synthase II / DHQ synthase II	GO:0003856 GO:0009073 GO:0016491 GO:0055114
Potri.017G083200	AT5G48600	structural maintenance of chromosome 3	GO:0005515 GO:0005524 GO:0005694 GO:0051276
Potri.017G084300	AT3G28970	Domain of unknown function (DUF298)
Potri.017G088200	AT5G39420	CDC2C	GO:0004672 GO:0004713 GO:0005524 GO:0006468
Potri.017G088500			GO:0009055
Potri.017G088700	AT3G29200	chorismate mutase 1	GO:0004106 GO:0009073 GO:0046417
Potri.017G094400	AT3G02130	receptor-like protein kinase 2	GO:0004672 GO:0004713 GO:0005515 GO:0005524 GO:0006468
Potri.017G094600			GO:0000166 GO:0003676 GO:0005622 GO:0006810
Potri.017G097200	AT5G39040	transporter associated with antigen processing protein 2	GO:0005524 GO:0006810 GO:0016021 GO:0016887 GO:0042626 GO:0055085
Potri.017G099600	AT5G15802		GO:0031072 GO:0051082
Potri.017G103701			GO:0003677 GO:0005515 GO:0006355 GO:0007165 GO:0043531
Potri.017G105201			GO:0005515 GO:0007165 GO:0043531
Potri.017G106100	AT5G15680	ARM repeat superfamily protein	GO:0005488
Potri.017G106500			GO:0005515
Potri.017G107900
Potri.017G109500	AT4G09520	Cofactor-independent phosphoglycerate mutase	GO:0003824 GO:0008152 GO:0046537 GO:0046872
Potri.017G111700	AT5G38630	cytochrome B561-1	GO:0016021
Potri.017G114000	AT3G02540	Rad23 UV excision repair protein family	GO:0003684 GO:0005515 GO:0005634 GO:0006289 GO:0043161
Potri.017G115300			GO:0046983
Potri.017G126700
Potri.017G128300	AT3G03380	DegP protease 7	GO:0004252 GO:0005515 GO:0006508
Potri.017G129500	AT1G23890	NHL domain-containing protein
Potri.017G130500	AT5G37680	ADP-ribosylation factor-like A1A	GO:0005525 GO:0005622 GO:0006886 GO:0007165 GO:0007264 GO:0015031 GO:0016020
Potri.017G133200	AT3G59990	methionine aminopeptidase 2B	GO:0004177 GO:0006508 GO:0008235
Potri.017G139000			GO:0003676 GO:0008270
Potri.017G140132			GO:0043531
Potri.017G143820			GO:0043531
Potri.017G149800	AT4G23570	phosphatase-related	GO:0005515
Potri.018G001550			GO:0005515
Potri.018G003400	AT5G24810	ABC1 family protein
Potri.018G006500	AT5G10630	Translation elongation factor EF1A/initiation factor IF2gamma family protein	GO:0003924 GO:0005525 GO:0008270
Potri.018G011400	AT5G10720	histidine kinase 5	GO:0000155 GO:0000160 GO:0007165 GO:0016310 GO:0016772
Potri.018G012600	AT2G29120	glutamate receptor 2.7	GO:0004970 GO:0016020
Potri.018G016800	AT5G10780	(1 of 1) PTHR19315:SF9 - ER MEMBRANE PROTEIN COMPLEX SUBUNIT 4
Potri.018G020700	AT2G25110	stromal cell-derived factor 2-like protein precursor	GO:0016020
Potri.018G023200	AT2G25270
Potri.018G023800			GO:0005515
Potri.018G023900			GO:0005515
Potri.018G034500	AT5G11430	SPOC domain / Transcription elongation factor S-II protein	GO:0005634 GO:0006351 GO:0008270
Potri.018G035000	AT4G32630	ArfGap/RecO-like zinc finger domain-containing protein	GO:0005096
Potri.018G036600	AT4G32700	helicases;ATP-dependent helicases;nucleic acid binding;ATP binding;DNA-directed DNA polymerases;DNA binding	GO:0003676 GO:0003677 GO:0003887 GO:0005524 GO:0006260 GO:0006261
Potri.018G037100			GO:0016021
Potri.018G037900	AT4G32720	La protein 1	GO:0000166 GO:0003676 GO:0003723 GO:0005634 GO:0006396 GO:0030529
Potri.018G050900	AT4G26060	Ribosomal protein L18ae family
Potri.018G054800			GO:0008152 GO:0016791
Potri.018G070100	AT4G26230	Ribosomal protein L31e family protein	GO:0003735 GO:0005622 GO:0005840 GO:0006412
Potri.018G072600	AT2G26890	DNAJ heat shock N-terminal domain-containing protein	GO:0005488
Potri.018G081000	AT3G24530	AAA-type ATPase family protein / ankyrin repeat family protein	GO:0005515 GO:0005524
Potri.018G083000	AT2G20110	Tesmin/TSO1-like CXC domain-containing protein
Potri.018G085900	AT2G20010	Protein of unknown function (DUF810)
Potri.018G086600	AT2G19950	golgin candidate 1
Potri.018G088300	AT2G19860	hexokinase 2	GO:0001678 GO:0004396 GO:0005524 GO:0005536 GO:0005975 GO:0016773 GO:0046835
Potri.018G088400	AT5G57300	S-adenosyl-L-methionine-dependent methyltransferases superfamily protein	GO:0008152 GO:0008168
Potri.018G090700	AT2G18950	homogentisate phytyltransferase 1	GO:0004659 GO:0016021
Potri.018G095800	AT5G57610	Protein kinase superfamily protein with octicosapeptide/Phox/Bem1p domain	GO:0004672 GO:0004713 GO:0005515 GO:0005524 GO:0006468
Potri.018G096700	AT4G30340	diacylglycerol kinase 7	GO:0003951 GO:0004143 GO:0007205 GO:0008152 GO:0016301
Potri.018G102900	AT5G39010		GO:0005515
Potri.018G103000	AT4G30790	(1 of 1) PTHR13222 - CGTHBA PROTEIN -14 GENE PROTEIN
Potri.018G103700	AT4G30720	FAD/NAD(P)-binding oxidoreductase family protein	GO:0016491 GO:0055114
Potri.018G113100	AT5G35180	Protein of unknown function (DUF1336)	GO:0008289
Potri.018G113600	AT3G09850	D111/G-patch domain-containing protein	GO:0003676
Potri.018G114700			GO:0005515 GO:0008270
Potri.018G117927	AT1G07390	receptor like protein 1	GO:0005515
Potri.018G124400			GO:0005515
Potri.018G128000	AT3G15880	WUS-interacting protein 2	GO:0005515
Potri.018G128700	AT3G24150		GO:0003712 GO:0006355
Potri.018G132700			GO:0003824 GO:0009058
Potri.018G140800	AT3G28430	(1 of 1) PF09758 - Uncharacterised conserved protein (FPL)	GO:0005488
Potri.018G146300	AT5G35360	acetyl Co-enzyme a carboxylase biotin carboxylase subunit	GO:0003824 GO:0004075 GO:0005524 GO:0016874 GO:0046872
Potri.018G138000	AT4G14140	DNA methyltransferase 2	GO:0003682 GO:0008168
Potri.018G146900	AT3G42630	Pentatricopeptide repeat (PPR) superfamily protein	GO:0005515
Potri.018G149500			GO:0004373
Potri.019G021024			GO:0005515
Potri.019G001000
Potri.019G002400
Potri.019G002800			GO:0003677 GO:0005515 GO:0043531
Potri.019G014374			GO:0043531
Potri.019G018400	AT1G09770	cell division cycle 5	GO:0003677
Potri.019G019600	AT3G04480	endoribonucleases
Potri.019G024600	AT5G33370	GDSL-like Lipase/Acylhydrolase superfamily protein	GO:0016788
Potri.019G024900			GO:0000160
Potri.019G029400	AT3G04160	(1 of 1) PTHR21402:SF10 - U11/U12 SMALL NUCLEAR RIBONUCLEOPROTEIN 48 KDA PROTEIN
Potri.019G032500			GO:0003677 GO:0003899 GO:0005515 GO:0006351 GO:0008270
Potri.019G034100	AT1G64770	NDH-dependent cyclic electron flow 1	GO:0003824 GO:0005975 GO:0030246
Potri.019G035200	AT3G03890	FMN binding	GO:0004733 GO:0010181 GO:0016491 GO:0055114
Potri.019G053400	AT5G36290	Uncharacterized protein family (UPF0016)	GO:0016020
Potri.019G057400	AT3G10915	Reticulon family protein
Potri.019G062500	AT1G18070	Translation elongation factor EF1A/initiation factor IF2gamma family protein	GO:0003924 GO:0005525
Potri.019G064000
Potri.019G071700	AT4G19710	aspartate kinase-homoserine dehydrogenase ii	GO:0004072 GO:0006520 GO:0008152 GO:0008652 GO:0016491 GO:0016597 GO:0050661 GO:0055114
Potri.019G072500	AT1G33680	KH domain-containing protein	GO:0003676 GO:0003723
Potri.019G076900
Potri.019G087000	AT1G34260	FORMS APLOID AND BINUCLEATE CELLS 1A	GO:0005524 GO:0016307 GO:0046488
Potri.019G087200	AT1G71840	transducin family protein / WD-40 repeat family protein	GO:0005515
Potri.019G088100	AT1G71820	SEC6	GO:0000145 GO:0006887 GO:0044780
Potri.019G105600
Potri.019G124200	AT5G58440	sorting nexin 2A	GO:0035091
Potri.019G127000	AT1G06950	translocon at the inner envelope membrane of chloroplasts 110
Potri.019G128800	AT3G51620	PAP/OAS1 substrate-binding domain superfamily
Potri.019G130900			GO:0003677 GO:0005524 GO:0016787
Potri.019G132800	AT5G58270	ABC transporter of the mitochondrion 3	GO:0005524 GO:0006810 GO:0016021 GO:0016887 GO:0042626 GO:0055085
Potri.T012200	AT5G23630	phosphate deficiency response 2	GO:0000166 GO:0006812 GO:0016021 GO:0016887 GO:0046872
Potri.T002300			GO:0043531
Potri.T126006			GO:0004842 GO:0005515 GO:0005634 GO:0006511 GO:0007275 GO:0008270 GO:0016567
Potri.001G027400	AT3G54440	glycoside hydrolase family 2 protein	GO:0003824 GO:0004553 GO:0004565 GO:0005975 GO:0009341 GO:0030246
Potri.001G030100	AT5G06970	Protein of unknown function (DUF810)
Potri.001G030750	AT1G29940	nuclear RNA polymerase A2	GO:0003677 GO:0003899 GO:0005634 GO:0006351 GO:0032549
Potri.001G066500			GO:0005515 GO:0043531
Potri.001G077160
Potri.001G118900	AT4G22670	HSP70-interacting protein 1	GO:0005515
Potri.001G123500	AT2G35050	Protein kinase superfamily protein with octicosapeptide/Phox/Bem1p domain	GO:0004672 GO:0004713 GO:0005515 GO:0005524 GO:0006468
Potri.001G123600	AT2G45030	Translation elongation factor EFG/EF2 protein	GO:0003746 GO:0003924 GO:0005525 GO:0005622 GO:0006414
Potri.001G124000	AT5G51450	RPM1 interacting protein 3	GO:0005515 GO:0008270
Potri.001G148800	AT4G17140	pleckstrin homology (PH) domain-containing protein
Potri.001G163200	AT3G14270	phosphatidylinositol-4-phosphate 5-kinase family protein	GO:0005524 GO:0016307 GO:0046488 GO:0046872
Potri.001G185050	AT1G79830	golgin candidate 5
Potri.001G212000			GO:0003824 GO:0016740
Potri.001G228500			GO:0003677 GO:0009401
Potri.001G243804
Potri.001G243900	AT3G46750
Potri.001G247404	AT1G21280	(1 of 2) PF03732 - Retrotransposon gag protein (Retrotrans_gag)	GO:0003676 GO:0008270
Potri.001G269900	AT3G52120	SWAP (Suppressor-of-White-APricot)/surp domain-containing protein / D111/G-patch domain-containing protein	GO:0003676 GO:0003723 GO:0006396
Potri.001G274500	AT2G26780	ARM repeat superfamily protein	GO:0005488
Potri.001G316400	AT1G04850	ubiquitin-associated (UBA)/TS-N domain-containing protein	GO:0005515
Potri.001G359300	AT3G20800	Cell differentiation, Rcd1-like protein	GO:0004523 GO:0005488 GO:0006402 GO:0030014
Potri.001G362100	AT1G55930	CBS domain-containing protein / transporter associated domain-containing protein	GO:0003824 GO:0016614 GO:0050660 GO:0055114
Potri.001G365300			GO:0005506 GO:0016705 GO:0020037 GO:0055114
Potri.001G368100	AT5G55760	sirtuin 1	GO:0070403
Potri.001G368700	AT5G55840	Pentatricopeptide repeat (PPR) superfamily protein	GO:0005515
Potri.001G373400	AT5G46030	(1 of 1) KOG3214 - Uncharacterized Zn ribbon-containing protein
Potri.001G394200	AT5G44785	organellar single-stranded DNA binding protein 3	GO:0003697 GO:0006260
Potri.002G000800	AT5G25070
Potri.002G013500	AT5G42220	Ubiquitin-like superfamily protein	GO:0005515
Potri.002G016700			GO:0005506 GO:0006810 GO:0016020 GO:0016705 GO:0031418 GO:0055114
Potri.002G058700	AT3G59100	glucan synthase-like 11	GO:0000148 GO:0003843 GO:0006075 GO:0016020
Potri.002G076900	AT1G77250	RING/FYVE/PHD-type zinc finger family protein	GO:0005515 GO:0008270
Potri.002G081600	AT3G49600	ubiquitin-specific protease 26	GO:0004843
Potri.002G089400	AT1G77800	PHD finger family protein	GO:0005515 GO:0008270
Potri.002G137800	AT1G02120	GRAM domain family protein
Potri.002G143000	AT1G02080	transcription regulators
Potri.002G154600	AT4G01310	Ribosomal L5P family protein
Potri.002G170100	AT3G61710	AUTOPHAGY 6	GO:0006914
Potri.002G212800	AT2G26060	Transducin/WD40 repeat-like superfamily protein	GO:0005515
Potri.002G214500	AT5G48250	B-box type zinc finger protein with CCT domain	GO:0005515 GO:0005622 GO:0008270
Potri.002G226000			GO:0003682 GO:0005515 GO:0008270
Potri.002G233300	AT2G32320	tRNAHis guanylyltransferase	GO:0000287 GO:0006400 GO:0008193
Potri.002G235500	AT4G14150	phragmoplast-associated kinesin-related protein 1	GO:0003777 GO:0005524 GO:0005871 GO:0007018 GO:0008017
Potri.002G237950	AT5G13960	SU(VAR)3-9 homolog 4	GO:0005515 GO:0005634 GO:0008270 GO:0016571 GO:0018024 GO:0034968 GO:0042393
Potri.002G239800	AT3G25480	Rhodanese/Cell cycle control phosphatase superfamily protein
Potri.002G257400	AT1G04050	homolog of SU(var)3-9 1	GO:0005515 GO:0005634 GO:0008270 GO:0018024 GO:0034968
Potri.003G014056			GO:0000166
Potri.003G031900	AT1G80070	Pre-mRNA-processing-splicing factor	GO:0000398 GO:0003676 GO:0003723 GO:0005515 GO:0005681 GO:0017070 GO:0030623
Potri.003G048800	AT5G48120	ARM repeat superfamily protein	GO:0005488
Potri.003G049100	AT3G16350	Homeodomain-like superfamily protein	GO:0003676 GO:0003677 GO:0008270
Potri.003G070400	AT3G14172	(1 of 3) PTHR31008:SF3 - COP1-INTERACTING PROTEIN-RELATED PROTEIN-RELATED
Potri.003G110000	AT2G35050	Protein kinase superfamily protein with octicosapeptide/Phox/Bem1p domain	GO:0004672 GO:0004713 GO:0005515 GO:0005524 GO:0006468
Potri.003G115800	AT1G12360	Sec1/munc18-like (SM) proteins superfamily	GO:0006904 GO:0016192
Potri.003G189500	AT5G06120	ARM repeat superfamily protein	GO:0005488 GO:0006886 GO:0008536
Potri.003G201600			GO:0006520 GO:0016597 GO:0016743
Potri.003G202300	AT4G30870	Restriction endonuclease, type II-like superfamily protein	GO:0003677 GO:0004518 GO:0006259
Potri.003G220800	AT1G55325	RNA polymerase II transcription mediators	GO:0001104 GO:0006357 GO:0016592
Potri.004G080800	AT5G37130	Protein prenylyltransferase superfamily protein	GO:0005515
Potri.004G097800	AT5G16150	plastidic GLC translocator	GO:0016020 GO:0016021 GO:0022891 GO:0055085
Potri.004G101250	AT1G67140	HEAT repeat-containing protein	GO:0005488
Potri.004G104201			GO:0003712 GO:0004402 GO:0005515 GO:0005634 GO:0006355 GO:0008270 GO:0016573
Potri.004G117500	AT1G13680	PLC-like phosphodiesterases superfamily protein	GO:0006629 GO:0008081
Potri.004G128820	AT3G29090	pectin methylesterase 31	GO:0005618 GO:0030599 GO:0042545
Potri.004G140701
Potri.004G161700	AT2G16485	nucleic acid binding;zinc ion binding;DNA binding	GO:0003677 GO:0005515 GO:0005634 GO:0006352 GO:0008270 GO:0016570 GO:0046872
Potri.004G184900	AT3G44530	homolog of histone chaperone HIRA	GO:0005515 GO:0005634 GO:0006351 GO:0006355 GO:0016568
Potri.004G185700	AT2G27120	DNA polymerase epsilon catalytic subunit	GO:0000166 GO:0003676 GO:0003677 GO:0003887 GO:0005634 GO:0006260 GO:0008270 GO:0008408
Potri.004G225500	AT1G09830	Glycinamide ribonucleotide (GAR) synthetase	GO:0003824 GO:0004637 GO:0005524 GO:0009113 GO:0046872
Potri.005G029000	AT5G27610	DIRP ;Myb-like DNA-binding domain	GO:0003677 GO:0006351 GO:0007049 GO:0017053
Potri.005G035600	AT3G05250	RING/U-box superfamily protein	GO:0005515 GO:0008270 GO:0046872
Potri.005G059600	AT5G64600	O-fucosyltransferase family protein
Potri.005G117300	AT3G51120	DNA binding;zinc ion binding;nucleic acid binding;nucleic acid binding	GO:0003677 GO:0005515 GO:0005634 GO:0006352 GO:0008270 GO:0016570 GO:0046872
Potri.005G117400	AT3G51100
Potri.005G128800	AT4G36860	LIM domain-containing protein	GO:0008270
Potri.005G154000	AT1G58200	MSCS-like 3	GO:0016020 GO:0055085
Potri.005G181900	AT1G77360	Tetratricopeptide repeat (TPR)-like superfamily protein	GO:0005515
Potri.005G204400	AT2G38020	vacuoleless1 (VCL1)	GO:0005515 GO:0005737 GO:0006886 GO:0007033
Potri.005G217300	AT2G38840	Guanylate-binding family protein	GO:0003924 GO:0005525
Potri.005G234800	AT3G49990	(1 of 1) PTHR21531 - LOW-TEMPERATURE VIABILITY PROTEIN LTV1-RELATED
Potri.005G241400	AT4G24200	Transcription elongation factor (TFIIS) family protein	GO:0003677 GO:0005634 GO:0006351
Potri.005G245000	AT1G76040	calcium-dependent protein kinase 29	GO:0004672 GO:0004713 GO:0005509 GO:0005524 GO:0006468
Potri.006G123300	AT5G03420	5'-AMP-activated protein kinase-related
Potri.006G136400	AT5G20840	Phosphoinositide phosphatase family protein	GO:0042578
Potri.006G169200	AT2G18840	Integral membrane Yip1 family protein	GO:0016020
Potri.006G172600
Potri.006G182601	AT2G24030	zinc ion binding;nucleic acid binding	GO:0003676 GO:0008270
Potri.006G197200	AT3G11960	Cleavage and polyadenylation specificity factor (CPSF) A subunit protein	GO:0003676 GO:0005515 GO:0005634
Potri.006G257100	AT4G32130	Protein of unknown function (DUF2012)	GO:0030246
Potri.006G279600			GO:0000166 GO:0003676
Potri.006G280000	AT4G31170	Protein kinase superfamily protein	GO:0004672 GO:0004713 GO:0005524 GO:0006468
Potri.007G026900	AT3G50670	U1 small nuclear ribonucleoprotein-70K	GO:0000166 GO:0003676
Potri.007G033100	AT5G66600	Protein of unknown function, DUF547
Potri.007G034900	AT3G50380	Protein of unknown function (DUF1162)
Potri.007G061100	AT5G66080	Protein phosphatase 2C family protein	GO:0003824 GO:0004722 GO:0006470
Potri.007G069300	AT1G79230	mercaptopyruvate sulfurtransferase 1
Potri.007G074014	AT3G19950	RING/U-box superfamily protein	GO:0005515 GO:0008270
Potri.007G092200	AT4G39850	peroxisomal ABC transporter 1	GO:0005524 GO:0006810 GO:0016021 GO:0016887 GO:0042626 GO:0055085
Potri.007G134600	AT2G43560	FKBP-like peptidyl-prolyl cis-trans isomerase family protein	GO:0006457
Potri.008G035600	AT3G54860	Sec1/munc18-like (SM) proteins superfamily	GO:0006904 GO:0016192
Potri.008G044250			GO:0003676 GO:0008270
Potri.008G047600	AT5G13590
Potri.008G067900	AT2G40090	ABC2 homolog 9
Potri.008G074066	AT3G11310	(1 of 14) PF12776 - Myb/SANT-like DNA-binding domain (Myb_DNA-bind_3)
Potri.008G083800	AT3G12760	(1 of 1) PF03556//PF14555 - Cullin binding (Cullin_binding) // UBA-like domain (UBA_4)	GO:0005515
Potri.008G088600			GO:0003676 GO:0003723
Potri.008G093100	AT1G69340	appr-1-p processing enzyme family protein
Potri.008G114800	AT1G13220	nuclear matrix constituent protein-related
Potri.008G139000	AT1G68080	2-oxoglutarate (2OG) and Fe(II)-dependent oxygenase superfamily protein	GO:0005506 GO:0016491 GO:0016705 GO:0031418 GO:0055114
Potri.008G147700	AT1G23880	NHL domain-containing protein	GO:0005515
Potri.008G169100	AT3G23400	Plastid-lipid associated protein PAP / fibrillin family protein
Potri.008G174800	AT3G23980	BLISTER
Potri.008G192200	AT1G24190	SIN3-like 3	GO:0006355
Potri.008G193200	AT3G16480	mitochondrial processing peptidase alpha subunit	GO:0003824 GO:0046872
Potri.008G213300	AT4G16100	Protein of unknown function (DUF789)	GO:0006355 GO:0043401
Potri.008G224310
Potri.009G012900	AT3G45240	geminivirus rep interacting kinase 1	GO:0004672 GO:0004713 GO:0005524 GO:0006468
Potri.009G029800			GO:0008270
Potri.009G047800	AT2G13370	chromatin remodeling 5	GO:0003677 GO:0005524 GO:0016787
Potri.009G120000	AT2G21500	RING/U-box superfamily protein	GO:0005515 GO:0008270 GO:0046872
Potri.010G022100	AT2G39090	tetratricopeptide repeat (TPR)-containing protein	GO:0005515
Potri.010G028200	AT3G06290	SAC3/GANP/Nin1/mts3/eIF-3 p25 family
Potri.010G029200	AT3G23540	alpha/beta-Hydrolases superfamily protein
Potri.010G029700	AT5G19010	mitogen-activated protein kinase 16	GO:0004672 GO:0004713 GO:0005524 GO:0006468
Potri.010G034800			GO:0003876 GO:0019239 GO:0032264
Potri.010G051500	AT1G13180	Actin-like ATPase superfamily protein	GO:0005524 GO:0005885 GO:0007015 GO:0034314
Potri.010G065000	AT3G24320	MUTL protein homolog 1	GO:0005524 GO:0006298 GO:0030983
Potri.010G091200	AT5G19310	Homeotic gene regulator	GO:0003677 GO:0005524 GO:0016787 GO:0042393
Potri.010G094100	AT1G26850	S-adenosyl-L-methionine-dependent methyltransferases superfamily protein	GO:0008168
Potri.010G159100	AT1G26460	Tetratricopeptide repeat (TPR)-like superfamily protein	GO:0004129 GO:0005515 GO:0005743
Potri.010G161500	AT1G69340	appr-1-p processing enzyme family protein
Potri.010G164700	AT1G14020	O-fucosyltransferase family protein
Potri.010G197400	AT3G55640	Mitochondrial substrate carrier family protein	GO:0055085
Potri.010G202800	AT3G55480	protein affected trafficking 2	GO:0005488 GO:0006886 GO:0016192 GO:0030117 GO:0030123
Potri.010G213800	AT5G13590
Potri.010G223700	AT4G14145	(1 of 1) PTHR17130//PTHR17130:SF23 - MITOCHONDRIAL OUTER MEMBRANE PROTEIN 25	GO:0031966
Potri.010G227100	AT3G10380	subunit of exocyst complex 8
Potri.011G000100	AT4G04880	adenosine/AMP deaminase family protein	GO:0019239
Potri.011G024000	AT4G16340	guanyl-nucleotide exchange factors;GTPase binding;GTP binding	GO:0005085 GO:0005488 GO:0007264
Potri.011G043100			GO:0005524 GO:0006810 GO:0016021 GO:0016887 GO:0042626 GO:0055085
Potri.011G050400			GO:0000166 GO:0003676 GO:0003723 GO:0005634 GO:0006397
Potri.011G072566	AT1G29750	receptor-like kinase in flowers 1	GO:0004672 GO:0004713 GO:0005524 GO:0006468
Potri.011G082800	AT5G46180	ornithine-delta-aminotransferase	GO:0003824 GO:0008483 GO:0030170
Potri.011G107400	AT1G16970	KU70 homolog	GO:0000723 GO:0003677 GO:0003684 GO:0004003 GO:0005634 GO:0006303 GO:0042162 GO:0043564
Potri.011G127600	AT3G13682	LSD1-like2	GO:0003677 GO:0005515
Potri.011G127000	AT5G54310	ARF-GAP domain 5	GO:0005096
Potri.011G164700	AT1G30570	hercules receptor kinase 2	GO:0004672 GO:0004713 GO:0005524 GO:0006468
Potri.012G038900	AT1G48420	D-cysteine desulfhydrase	GO:0003824
Potri.012G049700	AT3G18160	peroxin 3-1	GO:0005779 GO:0007031
Potri.012G061400	AT5G07980	dentin sialophosphoprotein-related
Potri.012G069900	AT1G18840	IQ-domain 30	GO:0005515
Potri.012G080200			GO:0005515
Potri.012G122900			GO:0043531
Potri.012G143200	AT4G25610	C2H2-like zinc finger protein	GO:0003676 GO:0046872
Potri.013G019000	AT1G09060	Zinc finger, RING-type;Transcription factor jumonji/aspartyl beta-hydroxylase	GO:0005515 GO:0008270
Potri.013G047400	AT3G04480	endoribonucleases
Potri.013G079800	AT5G16820	heat shock factor 3	GO:0003700 GO:0005634 GO:0006355 GO:0043565
Potri.013G088600	AT5G17020	exportin 1A	GO:0005488 GO:0006886 GO:0008536
Potri.013G089000			GO:0015969
Potri.013G125700	AT3G52050	5'-3' exonuclease family protein	GO:0003677 GO:0003824
Potri.014G014700	AT1G10130	endoplasmic reticulum-type calcium-transporting ATPase 3	GO:0000166 GO:0005388 GO:0006816 GO:0016021 GO:0046872
Potri.014G027200	AT3G49180	Transducin/WD40 repeat-like superfamily protein	GO:0005515
Potri.014G053500			GO:0005515 GO:0008270
Potri.014G056700	AT2G44980	SNF2 domain-containing protein / helicase domain-containing protein
Potri.014G085400	AT2G45950	SKP1-like 20	GO:0006511
Potri.014G121500	AT2G47430	Signal transduction histidine kinase	GO:0000155 GO:0000160 GO:0007165 GO:0016310 GO:0016772
Potri.014G142700	AT3G58640	Mitogen activated protein kinase kinase kinase-related	GO:0004672 GO:0004713 GO:0005524 GO:0006468
Potri.014G197400	AT3G07568
Potri.015G008700	AT2G35340	helicase domain-containing protein	GO:0004386 GO:0006397
Potri.015G009000			GO:0000166 GO:0000398 GO:0003676 GO:0017069
Potri.015G029300	AT4G27750	binding	GO:0005488
Potri.015G036400	AT1G31840	Tetratricopeptide repeat (TPR)-like superfamily protein	GO:0005515
Potri.015G079300			GO:0000159 GO:0005515 GO:0008601
Potri.015G089300	AT2G36850	glucan synthase-like 8	GO:0000148 GO:0003843 GO:0006075 GO:0016020
Potri.015G095700	AT4G30930	Ribosomal protein L21	GO:0003723 GO:0003735 GO:0005622 GO:0005840 GO:0006412
Potri.015G103000	AT3G48770	DNA binding;ATP binding
Potri.015G126301	AT3G53310	AP2/B3-like transcriptional factor family protein	GO:0003677
Potri.015G145700	AT5G23890
Potri.016G030400	AT3G56900	Transducin/WD40 repeat-like superfamily protein	GO:0005515
Potri.016G036500	AT3G12250	TGACG motif-binding factor 6	GO:0003700 GO:0006351 GO:0006355 GO:0006725 GO:0008198 GO:0016491 GO:0043565
Potri.016G047200	AT1G55390	Cysteine/Histidine-rich C1 domain family protein	GO:0005515 GO:0008270 GO:0035556 GO:0047134 GO:0055114
Potri.016G051100	AT3G57800	basic helix-loop-helix (bHLH) DNA-binding superfamily protein	GO:0046983
Potri.016G069100	AT3G05680	embryo defective 2016
Potri.016G107300			GO:0000930 GO:0003924 GO:0005200 GO:0005525 GO:0005874 GO:0007017 GO:0007020 GO:0031122 GO:0043234 GO:0051258
Potri.016G114600	AT5G01270	carboxyl-terminal domain (ctd) phosphatase-like 2
Potri.016G143600	AT2G38670	phosphorylethanolamine cytidylyltransferase 1	GO:0003824 GO:0009058
Potri.017G014400	AT4G28440	Nucleic acid-binding, OB-fold-like protein
Potri.017G031700	AT2G43320	S-adenosyl-L-methionine-dependent methyltransferases superfamily protein
Potri.017G066000	AT3G01790	Ribosomal protein L13 family protein	GO:0003735 GO:0005840 GO:0006412
Potri.017G065500	AT5G50180	Protein kinase superfamily protein	GO:0004672 GO:0004713 GO:0005524 GO:0006468
Potri.017G072460	AT3G01460	methyl-CPG-binding domain 9	GO:0005515 GO:0008270
Potri.017G073900	AT5G14950	golgi alpha-mannosidase II	GO:0003824 GO:0004553 GO:0004559 GO:0005975 GO:0006013 GO:0008270 GO:0015923 GO:0030246
Potri.017G081500	AT3G01210	RNA-binding (RRM/RBD/RNP motifs) family protein	GO:0000166 GO:0003676
Potri.017G092600	AT5G15540	PHD finger family protein	GO:0005488 GO:0005515 GO:0008270
Potri.017G101100	AT3G02260	auxin transport protein (BIG)	GO:0005488 GO:0005515 GO:0008270
Potri.017G129800	AT5G16620	hydroxyproline-rich glycoprotein family protein
Potri.018G003700	AT2G24420	DNA repair ATPase-related
Potri.018G025600	AT2G25320	TRAF-like family protein	GO:0005488 GO:0005515 GO:0006281 GO:0044780
Potri.018G050100			GO:0005199 GO:0009664
Potri.018G061700	AT4G33060	Cyclophilin-like peptidyl-prolyl cis-trans isomerase family protein	GO:0000413 GO:0003755 GO:0006457
Potri.018G070500	AT3G25910	Protein of unknown function (DUF1644)	GO:0004842 GO:0005515 GO:0008270 GO:0016567
Potri.018G085400
Potri.018G088074			GO:0004672 GO:0005515 GO:0005524 GO:0006468
Potri.018G096035	AT4G25770	alpha/beta-Hydrolases superfamily protein
Potri.018G106100	AT4G30560	cyclic nucleotide gated channel 9	GO:0005216 GO:0005249 GO:0005515 GO:0006811 GO:0006813 GO:0016020 GO:0055085
Potri.018G121200	AT5G20350	Ankyrin repeat family protein with DHHC zinc finger domain	GO:0005515 GO:0008270
Potri.018G126100	AT5G35430	Tetratricopeptide repeat (TPR)-like superfamily protein	GO:0005515
Potri.018G138200	AT5G26360	TCP-1/cpn60 chaperonin family protein	GO:0005524 GO:0005737 GO:0006457 GO:0042026 GO:0051082
Potri.018G148066			GO:0005515
Potri.019G025100	AT3G04260	plastid transcriptionally active 3
Potri.019G034400	AT5G18200	UTP:galactose-1-phosphate uridylyltransferases;ribose-5-phosphate adenylyltransferases	GO:0003824 GO:0006012 GO:0008108 GO:0008270
Potri.019G038400	AT5G55000	potassium channel tetramerisation domain-containing protein / pentapeptide repeat-containing protein	GO:0005515 GO:0051260
Potri.019G049800	AT5G16890	Exostosin family protein
Potri.019G113701			GO:0005515 GO:0007165 GO:0043531
Potri.001G001300	AT4G26410	Uncharacterised conserved protein UCP022280
Potri.001G057400	AT1G27320	histidine kinase 3	GO:0000155 GO:0000160 GO:0004129 GO:0007165 GO:0016310 GO:0016772
Potri.001G057800	AT1G67310	Calmodulin-binding transcription activator protein with CG-1 and Ankyrin domains	GO:0003677 GO:0005515 GO:0005634
Potri.001G069000	AT1G28130	Auxin-responsive GH3 family protein
Potri.001G078409
Potri.001G064900			GO:0005515
Potri.001G243108	AT3G11310	(1 of 14) PF12776 - Myb/SANT-like DNA-binding domain (Myb_DNA-bind_3)
Potri.001G285900	AT5G64440	fatty acid amide hydrolase	GO:0016884
Potri.001G294300	AT2G14760	basic helix-loop-helix (bHLH) DNA-binding superfamily protein	GO:0046983
Potri.001G294700	AT3G19620	Glycosyl hydrolase family protein	GO:0004553 GO:0005975
Potri.001G301100	AT4G34190	stress enhanced protein 1
Potri.001G315950	AT2G04235
Potri.001G319000	AT3G23900	RNA recognition motif (RRM)-containing protein	GO:0000166 GO:0003676 GO:0005515
Potri.001G340500	AT3G01680	(1 of 3) PF14576 - Sieve element occlusion N-terminus (SEO_N)
Potri.001G350700	AT3G01380	transferases;sulfuric ester hydrolases;catalytics;transferases	GO:0003824 GO:0005789 GO:0006506 GO:0008152 GO:0008484 GO:0016740
Potri.001G371900	AT4G05390	root FNR 1	GO:0016491 GO:0055114
Potri.001G433100
Potri.001G459900	AT1G30610	pentatricopeptide (PPR) repeat-containing protein	GO:0005515
Potri.002G008375			GO:0004672 GO:0004713 GO:0005515 GO:0005524 GO:0006468
Potri.002G036000	AT4G28540	casein kinase I-like 6	GO:0004672 GO:0004713 GO:0005524 GO:0006468
Potri.002G088700	AT1G77770	Protein of unknown function (DUF1644)
Potri.002G113800	AT1G58520	lipases;hydrolases, acting on ester bonds	GO:0000166 GO:0016020
Potri.002G165700			GO:0004553 GO:0005975
Potri.002G170600	AT3G61740	SET domain protein 14	GO:0005515 GO:0008270
Potri.002G178801	ATCG00670	plastid-encoded CLP P	GO:0004252 GO:0006508
Potri.002G219300	AT1G04960	Protein of unknown function (DUF1664)
Potri.002G252600	AT2G20140	AAA-type ATPase family protein	GO:0005524 GO:0005737 GO:0016787 GO:0030163
Potri.003G006900	AT1G58007
Potri.003G038700	AT1G55130	Endomembrane protein 70 protein family	GO:0016021
Potri.003G086000	AT5G47040	lon protease 2	GO:0004176 GO:0004252 GO:0005524 GO:0006508 GO:0030163
Potri.003G106200	AT1G17760	Tetratricopeptide repeat (TPR)-like superfamily protein	GO:0005515 GO:0005622 GO:0005634 GO:0006396 GO:0006397
Potri.003G109400	AT5G51450	RPM1 interacting protein 3	GO:0005515 GO:0008270
Potri.003G216651
Potri.003G218700	AT1G55300	TBP-associated factor 7	GO:0005669 GO:0006367
Potri.004G062600	AT5G23535	KOW domain-containing protein	GO:0003735 GO:0005622 GO:0005840 GO:0006412
Potri.004G124500	AT3G01040	galacturonosyltransferase 13	GO:0016757 GO:0047262
Potri.004G212700	AT1G08060	ATP-dependent helicase family protein	GO:0005524
Potri.005G072200	AT4G40050	Protein of unknown function (DUF3550/UPF0682)	GO:0003714 GO:0006351
Potri.005G095900			GO:0015079 GO:0016020 GO:0071805
Potri.005G097500	AT1G53720	cyclophilin 59	GO:0000166 GO:0000413 GO:0003676 GO:0003755 GO:0006457 GO:0008270
Potri.005G112150
Potri.005G122100	AT4G36550	ARM repeat superfamily protein	GO:0004842 GO:0005488 GO:0005515 GO:0016567
Potri.005G138200	AT4G36980	(1 of 1) KOG2548 - SWAP mRNA splicing regulator
Potri.005G174600	AT2G41705	camphor resistance CrcB family protein	GO:0016021
Potri.005G251800			GO:0008158 GO:0016020 GO:0016021 GO:0030301
Potri.006G062900	AT5G35810	Ankyrin repeat family protein	GO:0005515
Potri.006G108200	AT3G08760	Protein kinase superfamily protein	GO:0004672 GO:0004713 GO:0005524 GO:0006468
Potri.006G133100	AT2G37240	Thioredoxin superfamily protein
Potri.006G163566
Potri.006G244900	AT2G25730	(1 of 1) PTHR22835:SF45 - ZINC FINGER FYVE DOMAIN CONTAINING PROTEIN	GO:0005515
Potri.007G005300	AT2G22910	N-acetyl-l-glutamate synthase 1	GO:0004042 GO:0005737 GO:0006526 GO:0008080
Potri.007G019833	AT4G18905	Transducin/WD40 repeat-like superfamily protein	GO:0005515
Potri.007G026700	AT5G66750	chromatin remodeling 1	GO:0003677 GO:0005524 GO:0016787
Potri.007G051500			GO:0005515
Potri.007G051900			GO:0003824 GO:0004722 GO:0006470
Potri.007G060300	AT4G35790	phospholipase D delta	GO:0003824 GO:0004630 GO:0005509 GO:0005515 GO:0016020 GO:0046470
Potri.008G042000	AT3G52260	Pseudouridine synthase family protein	GO:0001522 GO:0003723 GO:0009451 GO:0009982
Potri.008G045600	AT2G20280	Zinc finger C-x8-C-x5-C-x3-H type family protein	GO:0046872
Potri.008G070400			GO:0003824 GO:0004722 GO:0006470
Potri.008G132200	AT1G70750	Protein of unknown function, DUF593
Potri.008G212500			GO:0006952 GO:0009607
Potri.008G211100	AT3G16785	phospholipase D P1	GO:0003824 GO:0004630 GO:0006654 GO:0030334 GO:0035091 GO:0048017 GO:0050764
Potri.009G007400	AT5G28780	PIF1 helicase	GO:0000723 GO:0003678 GO:0004386 GO:0005524 GO:0006281
Potri.009G166932	AT2G17150	Plant regulator RWP-RK family protein	GO:0003677 GO:0005515
Potri.010G014500	AT5G49030	tRNA synthetase class I (I, L, M and V) family protein	GO:0000166 GO:0002161 GO:0004812 GO:0004822 GO:0005524 GO:0005737 GO:0006418 GO:0006428
Potri.010G023201	AT3G21430	DNA binding	GO:0003677 GO:0006351 GO:0007049 GO:0017053
Potri.010G033133
Potri.010G116900	AT1G15160	MATE efflux family protein	GO:0006855 GO:0015238 GO:0015297 GO:0016020 GO:0055085
Potri.010G133800	AT3G25585	aminoalcoholphosphotransferase	GO:0008654 GO:0016020 GO:0016780
Potri.010G146000	AT3G06630	protein kinase family protein	GO:0004672 GO:0004713 GO:0005524 GO:0006355 GO:0006468
Potri.010G172100			GO:0003677 GO:0016020
Potri.010G205700	AT5G02490	Heat shock protein 70 (Hsp 70) family protein
Potri.010G249700	AT3G21215	RNA-binding (RRM/RBD/RNP motifs) family protein	GO:0000166 GO:0003676
Potri.011G032200	AT1G61690	phosphoinositide binding	GO:0005515 GO:0046872
Potri.011G038401	AT1G11350	S-domain-1 13	GO:0004672 GO:0004713 GO:0005524 GO:0006468 GO:0048544
Potri.011G072666	AT1G29720	Leucine-rich repeat transmembrane protein kinase	GO:0004672 GO:0004713 GO:0005524 GO:0006468
Potri.011G073166			GO:0004672 GO:0005515 GO:0005524 GO:0006468
Potri.011G084150			GO:0008137 GO:0042773 GO:0055114
Potri.011G086800	AT3G20800	Cell differentiation, Rcd1-like protein	GO:0004523 GO:0005488 GO:0006402 GO:0030014
Potri.011G097100	AT1G53190	RING/U-box superfamily protein	GO:0005515 GO:0008270
Potri.011G121800	AT1G80745	Transcription factor TFIIIC, tau55-related protein
Potri.012G034000	AT5G52920	plastidic pyruvate kinase beta subunit 1	GO:0000287 GO:0003824 GO:0004743 GO:0006096 GO:0030955
Potri.012G047301			GO:0008152 GO:0008168
Potri.012G057300	AT5G08160	serine/threonine protein kinase 3	GO:0004672 GO:0004713 GO:0005524 GO:0006468
Potri.012G087601
Potri.012G094300	AT5G63320	nuclear protein X1	GO:0005515
Potri.012G116130			GO:0005525
Potri.012G116551
Potri.013G011100	AT5G26980	syntaxin of plants 41	GO:0005515 GO:0016020 GO:0016192
Potri.013G035500	AT4G14880	O-acetylserine (thiol) lyase (OAS-TL) isoform A1	GO:0004124 GO:0006535
Potri.013G044100	AT3G04580	Signal transduction histidine kinase, hybrid-type, ethylene sensor	GO:0000155 GO:0000160 GO:0004673 GO:0005515 GO:0005789 GO:0007165 GO:0009873
Potri.013G072800			GO:0016020 GO:0055085
Potri.013G087950	AT1G65080	Membrane insertion protein, OxaA/YidC with tetratricopeptide repeat domain	GO:0005515 GO:0016021 GO:0051205
Potri.013G091100	AT5G05240	Uncharacterised conserved protein (UCP030365)
Potri.014G143900	AT5G13960	SU(VAR)3-9 homolog 4	GO:0005515 GO:0005634 GO:0008270 GO:0016571 GO:0018024 GO:0034968 GO:0042393
Potri.014G168232			GO:0008168
Potri.014G188801
Potri.015G129500	AT4G25290	DNA photolyases;DNA photolyases
Potri.015G135500	AT5G52060	BCL-2-associated athanogene 1	GO:0005515 GO:0051087
Potri.016G066800	AT2G35900
Potri.016G083100	AT1G07910	RNAligase	GO:0003972 GO:0005524 GO:0006388
Potri.017G014600	AT5G44200	CAP-binding protein 20	GO:0000166 GO:0000339 GO:0003676 GO:0005846 GO:0045292
Potri.017G020398
Potri.017G093833			GO:0000145 GO:0006887
Potri.018G024300	AT2G31170	Cysteinyl-tRNA synthetase, class Ia family protein	GO:0000166 GO:0004812 GO:0004817 GO:0005524 GO:0006418 GO:0006423
Potri.018G034700	AT2G25660	embryo defective 2410
Potri.018G053800	AT5G11850	Protein kinase superfamily protein	GO:0004672 GO:0004713 GO:0005524 GO:0006468
Potri.019G009855
Potri.019G014392
Potri.019G029850			GO:0005975 GO:0016977
Potri.019G044100
Potri.019G047200			GO:0000287 GO:0003824 GO:0005524 GO:0005622 GO:0032957 GO:0046872 GO:0047325 GO:0052725 GO:0052726
Potri.019G066500	AT1G21651	zinc ion binding	GO:0004672 GO:0005515 GO:0005524 GO:0006468 GO:0008270
Potri.019G087700	AT1G34210	somatic embryogenesis receptor-like kinase 2	GO:0004672 GO:0004713 GO:0005515 GO:0005524 GO:0006468
Potri.019G119801

### Sheet: RNAi-ddm1 C
Potri.001G000700	AT2G32080	purin-rich alpha 1
Potri.001G001300	AT4G26410	Uncharacterised conserved protein UCP022280
Potri.001G002000	AT1G55500	_
Potri.001G003632
Potri.001G003900	AT1G55350	calpain-type cysteine protease family	GO:0004198 GO:0005622 GO:0006508
Potri.001G004300	AT4G26310	elongation factor P (EF-P) family protein	GO:0003746 GO:0005737 GO:0006414 GO:0043043
Potri.001G004432
Potri.001G004800	AT5G19820	ARM repeat superfamily protein	GO:0005488 GO:0005515
Potri.001G005500	AT4G08810	calcium ion binding
Potri.001G006100			GO:0004672 GO:0004674 GO:0004713 GO:0005524 GO:0006468 GO:0048544
Potri.001G006850			GO:0003676 GO:0008270
Potri.001G007700			GO:0009058 GO:0016740
Potri.001G011500			GO:0004601 GO:0006979 GO:0020037 GO:0055114
Potri.001G011900	AT3G07160	glucan synthase-like 10	GO:0000148 GO:0003843 GO:0006075 GO:0016020
Potri.001G012200	AT5G13000	glucan synthase-like 12	GO:0000148 GO:0003843 GO:0006075 GO:0016020
Potri.001G013700	AT5G19630	alpha/beta-Hydrolases superfamily protein
Potri.001G013900	AT5G13030	(1 of 1) PF02696 - Uncharacterized ACR, YdiU/UPF0061 family (UPF0061)
Potri.001G014000	AT1G04640	lipoyltransferase 2	GO:0005737 GO:0006464 GO:0009107 GO:0016415
Potri.001G014200			GO:0003677
Potri.001G016200	AT3G20810	2-oxoglutarate (2OG) and Fe(II)-dependent oxygenase superfamily protein
Potri.001G016800	AT5G12920	Transducin/WD40 repeat-like superfamily protein	GO:0005515
Potri.001G018200	AT5G12960	Putative glycosyl hydrolase of unknown function (DUF1680)	GO:0003824 GO:0046373 GO:0046556
Potri.001G018700			GO:0004672 GO:0004713 GO:0005524 GO:0006468
Potri.001G019985
Potri.001G020080
Potri.001G020140
Potri.001G022150
Potri.001G022400			GO:0005515
Potri.001G022900	AT3G51930	Transducin/WD40 repeat-like superfamily protein	GO:0005515
Potri.001G025100	AT3G54500
Potri.001G026100	AT3G07300	NagB/RpiA/CoA transferase-like superfamily protein	GO:0044237
Potri.001G026800	AT5G13480	Transducin/WD40 repeat-like superfamily protein	GO:0005515
Potri.001G027232	AT2G40030	nuclear RNA polymerase D1B	GO:0003677 GO:0003899 GO:0005515 GO:0006351
Potri.001G027600
Potri.001G028750			GO:0004252 GO:0005515 GO:0005576 GO:0006508 GO:0007165 GO:0007596 GO:0043531
Potri.001G029800	AT3G12250	TGACG motif-binding factor 6	GO:0003700 GO:0006351 GO:0006355 GO:0006725 GO:0008198 GO:0016491 GO:0043565
Potri.001G030100	AT5G06970	Protein of unknown function (DUF810)
Potri.001G030200	AT3G12270	protein arginine methyltransferase 3	GO:0006479 GO:0008168
Potri.001G030750	AT1G29940	nuclear RNA polymerase A2	GO:0003677 GO:0003899 GO:0005634 GO:0006351 GO:0032549
Potri.001G030900			GO:0003676 GO:0008270
Potri.001G032800			GO:0004497 GO:0005506 GO:0016705 GO:0020037 GO:0055114
Potri.001G033900	AT2G43190	ribonuclease P family protein	GO:0000172 GO:0003723 GO:0004540 GO:0006364 GO:0006379 GO:0008033 GO:0030677
Potri.001G035300			GO:0003690 GO:0005739 GO:0006355
Potri.001G036100	AT5G06120	ARM repeat superfamily protein	GO:0005488 GO:0006886 GO:0008536
Potri.001G036800	AT5G04940	SU(VAR)3-9 homolog 1	GO:0005515 GO:0005634 GO:0008270 GO:0016571 GO:0018024 GO:0034968 GO:0042393
Potri.001G038000	AT1G16190	Rad23 UV excision repair protein family	GO:0003684 GO:0005515 GO:0005634 GO:0006289 GO:0043161
Potri.001G038100	AT1G16180	Serinc-domain containing serine and sphingolipid biosynthesis protein	GO:0016020
Potri.001G040000	AT1G16260	Wall-associated kinase family protein	GO:0004672 GO:0004674 GO:0004713 GO:0005509 GO:0005524 GO:0006468 GO:0016021 GO:0030247
Potri.001G043200	AT1G80900	magnesium transporter 1	GO:0016020 GO:0030001 GO:0046873 GO:0055085
Potri.001G043300	AT1G80890
Potri.001G043800			GO:0005515
Potri.001G044900	AT1G80830	natural resistance-associated macrophage protein 1	GO:0005215 GO:0006810 GO:0016020
Potri.001G045800			GO:0003824 GO:0050662
Potri.001G047100	AT1G15880	golgi snare 11	GO:0000139 GO:0005801 GO:0006888 GO:0016021
Potri.001G047200	AT1G76280	Tetratricopeptide repeat (TPR)-like superfamily protein	GO:0003677 GO:0005515 GO:0005634 GO:0006351
Potri.001G047900	AT1G15860	Domain of unknown function (DUF298)
Potri.001G048100	AT1G80670	Transducin/WD40 repeat-like superfamily protein	GO:0005515
Potri.001G048500			GO:0004672 GO:0004713 GO:0005524 GO:0006468
Potri.001G049100			GO:0003824 GO:0016866
Potri.001G049400	AT2G32700	LEUNIG_homolog	GO:0005515
Potri.001G050300	AT1G04730	P-loop containing nucleoside triphosphate hydrolases superfamily protein	GO:0005524
Potri.001G050700	AT3G24190	Protein kinase superfamily protein	GO:0004672 GO:0005524 GO:0006468
Potri.001G051400	AT1G04780	Ankyrin repeat family protein	GO:0005515
Potri.001G051700	AT3G23940	dehydratase family	GO:0003824 GO:0004160 GO:0008152 GO:0009082
Potri.001G052400	AT4G13720	Inosine triphosphate pyrophosphatase family protein	GO:0016787
Potri.001G053600	AT4G13590	Uncharacterized protein family (UPF0016)	GO:0016020
Potri.001G054301
Potri.001G054500	AT2G33220	GRIM-19 protein
Potri.001G055400	AT1G67350	(1 of 11) 1.6.5.3//1.6.99.3 - NADH:ubiquinone reductase (H(+)-translocating) / Ubiquinone reductase // NADH dehydrogenase / Type I dehydrogenase
Potri.001G056100			GO:0006952
Potri.001G057200	AT2G25560	DNAJ heat shock N-terminal domain-containing protein
Potri.001G057400	AT1G27320	histidine kinase 3	GO:0000155 GO:0000160 GO:0004129 GO:0007165 GO:0016310 GO:0016772
Potri.001G057800	AT1G67310	Calmodulin-binding transcription activator protein with CG-1 and Ankyrin domains	GO:0003677 GO:0005515 GO:0005634
Potri.001G062301
Potri.001G065800	AT5G13260
Potri.001G066500			GO:0005515 GO:0043531
Potri.001G066800	AT5G13300	ARF GTPase-activating protein	GO:0005096 GO:0005515 GO:0005737
Potri.001G067800	AT1G29880	glycyl-tRNA synthetase / glycine--tRNA ligase	GO:0000166 GO:0004812 GO:0004820 GO:0005524 GO:0005737 GO:0006418 GO:0006426
Potri.001G068100	AT1G27440	Exostosin family protein
Potri.001G068300	AT5G13410	FKBP-like peptidyl-prolyl cis-trans isomerase family protein	GO:0006457
Potri.001G068700			GO:0005515 GO:0008270
Potri.001G069000	AT1G28130	Auxin-responsive GH3 family protein
Potri.001G070100			GO:0008270
Potri.001G070301			GO:0016021 GO:0016125 GO:0047750
Potri.001G071200
Potri.001G073500	AT4G20280	TBP-associated factor 11	GO:0005634 GO:0006367 GO:0046982
Potri.001G074000	AT5G44635	minichromosome maintenance (MCM2/3/5) family protein	GO:0003677 GO:0003678 GO:0005524 GO:0005634 GO:0006260 GO:0006270 GO:0019825 GO:0020037 GO:0042555
Potri.001G077040
Potri.001G078409
Potri.001G063300			GO:0005515
Potri.001G063900			GO:0005515
Potri.001G063909			GO:0005515
Potri.001G064900			GO:0005515
Potri.001G065300			GO:0005515
Potri.001G065327			GO:0005515
Potri.001G078600	AT1G33410	SUPPRESSOR OF AUXIN RESISTANCE1	GO:0005515
Potri.001G079300			GO:0005488 GO:0005515
Potri.001G080400	AT1G02130	RAS 5	GO:0003924 GO:0005525 GO:0005622 GO:0006886 GO:0006913 GO:0007165 GO:0007264 GO:0015031 GO:0016020
Potri.001G081100
Potri.001G081600	AT4G19600	Cyclin family protein	GO:0000079 GO:0006355 GO:0019901
Potri.001G082800	AT4G19550	zinc ion binding;transcription regulators	GO:0006352 GO:0006355 GO:0008270
Potri.001G082900			GO:0004672 GO:0004713 GO:0005524 GO:0006468
Potri.001G086000	AT1G64625	Serine/threonine-protein kinase WNK (With No Lysine)-related	GO:0046983
Potri.001G087300	AT1G64550	general control non-repressible 3	GO:0005524 GO:0016887
Potri.001G087600			GO:0000272 GO:0005975 GO:0016161
Potri.001G088600	AT4G23980	auxin response factor 9	GO:0003677 GO:0005634 GO:0006355 GO:0009725
Potri.001G089300	AT3G13550	Ubiquitin-conjugating enzyme family protein
Potri.001G089400	AT4G10920	transcriptional coactivator p15 (PC4) family protein (KELP)	GO:0003677 GO:0003713 GO:0006355
Potri.001G089600	AT4G10925	Nuclear transport factor 2 (NTF2) family protein	GO:0004553 GO:0005515 GO:0030247
Potri.001G089900	AT4G10930	(1 of 1) PF15870 - ElonginA binding-protein 1 (EloA-BP1)	GO:0003712 GO:0005515 GO:0006355 GO:0008270 GO:0046872
Potri.001G090500	AT4G10955	alpha/beta-Hydrolases superfamily protein	GO:0006629
Potri.001G090700	AT4G10960	UDP-D-glucose/UDP-D-galactose 4-epimerase 5	GO:0003854 GO:0003978 GO:0005975 GO:0006012 GO:0006694 GO:0016616 GO:0016857 GO:0055114
Potri.001G091800	AT5G62050	homolog of yeast oxidase assembly 1 (OXA1)	GO:0016021 GO:0051205
Potri.001G091900	AT4G11030	AMP-dependent synthetase and ligase family protein	GO:0003824 GO:0008152
Potri.001G093600	AT5G41800	Transmembrane amino acid transporter family protein
Potri.001G094200	AT5G41790	COP1-interactive protein 1	GO:0019825 GO:0020037
Potri.001G094400	AT5G45990	crooked neck protein, putative / cell cycle protein, putative	GO:0005515 GO:0005622 GO:0006396
Potri.001G096320	AT5G41610	cation/H+ exchanger 18	GO:0006812 GO:0015299 GO:0016021 GO:0055085
Potri.001G097500	AT5G60750	CAAX amino terminal protease family protein	GO:0016020
Potri.001G099900			GO:0004672 GO:0004707 GO:0004713 GO:0005524 GO:0006468
Potri.001G100700	AT4G11350	Protein of unknown function (DUF604)	GO:0016020 GO:0016757
Potri.001G101100	AT5G41390	PLAC8 family protein
Potri.001G101400	AT4G11380	Adaptin family protein	GO:0005488 GO:0006886 GO:0008565 GO:0015031 GO:0016192 GO:0030117 GO:0030131
Potri.001G102051			GO:0006508 GO:0008237 GO:0008270
Potri.001G103400	AT1G63670	Protein of unknown function (DUF3741)
Potri.001G103800
Potri.001G104000	AT5G41310	P-loop nucleoside triphosphate hydrolases superfamily protein with CH (Calponin Homology) domain	GO:0003777 GO:0005515 GO:0005524 GO:0005871 GO:0007018 GO:0008017
Potri.001G104800	AT3G52905	Polynucleotidyl transferase, ribonuclease H-like superfamily protein	GO:0003676 GO:0006139 GO:0006310
Potri.001G105600	AT5G41210	glutathione S-transferase THETA 1	GO:0005515
Potri.001G106000	AT4G11640	serine racemase
Potri.001G107300	AT2G07750	DEA(D/H)-box RNA helicase family protein	GO:0003676 GO:0005524
Potri.001G109600	AT4G26965	NADH:ubiquinone oxidoreductase, 17.2kDa subunit	GO:0008137 GO:0009055 GO:0016020
Potri.001G111100	AT4G11790	Pleckstrin homology (PH) domain superfamily protein	GO:0046907
Potri.001G111400	AT4G11810	Major Facilitator Superfamily with SPX (SYG1/Pho81/XPR1) domain-containing protein	GO:0016021 GO:0055085
Potri.001G111500	AT1G12570	Glucose-methanol-choline (GMC) oxidoreductase family protein	GO:0016614 GO:0050660 GO:0055114
Potri.001G112100			GO:0003824 GO:0004630 GO:0005509 GO:0005515 GO:0016020 GO:0046470
Potri.001G112700	AT4G11920	cell cycle switch protein 52 A2	GO:0005515
Potri.001G113250	AT1G12550	D-isomer specific 2-hydroxyacid dehydrogenase family protein	GO:0008152 GO:0016616 GO:0051287 GO:0055114
Potri.001G113533
Potri.001G113900	AT1G33730	cytochrome P450, family 76, subfamily C, polypeptide 5	GO:0004497 GO:0005506 GO:0016705 GO:0020037 GO:0055114
Potri.001G114400	AT4G11990	Cell cycle regulated microtubule associated protein	GO:0005819 GO:0005874 GO:0032147 GO:0060236
Potri.001G115100	AT1G12430	armadillo repeat kinesin 3	GO:0003777 GO:0005488 GO:0005515 GO:0005524 GO:0005871 GO:0007018 GO:0008017
Potri.001G116500	AT4G22756	sterol C4-methyl oxidase 1-2	GO:0005506 GO:0006633 GO:0016491 GO:0055114
Potri.001G117100			GO:0008270
Potri.001G117500	AT1G62850	Class I peptide chain release factor	GO:0003747 GO:0006415
Potri.001G117700	AT4G12130	Glycine cleavage T-protein family
Potri.001G118000	AT4G12230	alpha/beta-Hydrolases superfamily protein
Potri.001G123400	AT5G44800	chromatin remodeling 4	GO:0003677 GO:0005515 GO:0005524 GO:0008270 GO:0016787
Potri.001G123600	AT2G45030	Translation elongation factor EFG/EF2 protein	GO:0003746 GO:0003924 GO:0005525 GO:0005622 GO:0006414
Potri.001G125700	AT5G61450	P-loop containing nucleoside triphosphate hydrolases superfamily protein
Potri.001G127100	AT5G45290	RING/U-box superfamily protein	GO:0005515 GO:0008270
Potri.001G127500	AT1G55770	Plant invertase/pectin methylesterase inhibitor superfamily protein	GO:0004857
Potri.001G127600			GO:0016747
Potri.001G129700	AT1G33520	D111/G-patch domain-containing protein	GO:0003676
Potri.001G131000	AT5G23900	Ribosomal protein L13e family protein	GO:0003735 GO:0005622 GO:0005840 GO:0006412
Potri.001G134601			GO:0043531
Potri.001G135000	AT1G31940
Potri.001G135300	AT1G31930	extra-large GTP-binding protein 3	GO:0003924 GO:0004871 GO:0007165 GO:0007186 GO:0019001 GO:0031683
Potri.001G135500	AT1G31910	GHMP kinase family protein	GO:0005524
Potri.001G135800	AT1G68310	Protein of unknown function (DUF59)
Potri.001G136000	AT1G32150	basic region/leucine zipper transcription factor 68	GO:0003700 GO:0006355 GO:0043565
Potri.001G136800	AT2G35520	Defender against death (DAD family) protein	GO:0004579 GO:0008250 GO:0016021
Potri.001G138500	AT5G46860	Syntaxin/t-SNARE family protein	GO:0005515 GO:0016020 GO:0016192
Potri.001G138700	AT1G32310
Potri.001G139100	AT4G17760	damaged DNA binding;exodeoxyribonuclease IIIs	GO:0000077 GO:0005634 GO:0006281
Potri.001G139400	AT1G32340	NDR1/HIN1-like 8	GO:0004842 GO:0005515 GO:0008270 GO:0016567
Potri.001G141300	AT2G35410	RNA-binding (RRM/RBD/RNP motifs) family protein	GO:0000166 GO:0003676
Potri.001G142600	AT5G46800	Mitochondrial substrate carrier family protein
Potri.001G143500	AT4G17950	AT hook motif DNA-binding family protein	GO:0003677
Potri.001G145500	AT1G32370	tobamovirus multiplication 2B
Potri.001G146400	AT4G18030	S-adenosyl-L-methionine-dependent methyltransferases superfamily protein	GO:0008168
Potri.001G147100
Potri.001G147500			GO:0003924 GO:0005525
Potri.001G147600			GO:0005215 GO:0016021
Potri.001G148100	AT5G47010	RNA helicase, putative	GO:0000184 GO:0003677 GO:0004386 GO:0005524 GO:0005737 GO:0008270
Potri.001G148300	AT5G47020
Potri.001G148400	AT5G47040	lon protease 2	GO:0004176 GO:0004252 GO:0005524 GO:0006508 GO:0030163
Potri.001G148500	AT1G32730	(1 of 1) PTHR35696:SF1 - F6N18.11
Potri.001G148800	AT4G17140	pleckstrin homology (PH) domain-containing protein
Potri.001G148900	AT4G17090	chloroplast beta-amylase	GO:0000272 GO:0005975 GO:0016161
Potri.001G149150
Potri.001G149200	AT2G35190	novel plant snare 11	GO:0005515
Potri.001G150001			GO:0003824 GO:0006281 GO:0006284 GO:0051539
Potri.001G150200	AT4G17615	calcineurin B-like protein 1	GO:0005509
Potri.001G150400	AT5G41150	Restriction endonuclease, type II-like superfamily protein	GO:0003677 GO:0004518 GO:0006259
Potri.001G150800
Potri.001G150900	AT4G17610	tRNA/rRNA methyltransferase (SpoU) family protein	GO:0003723 GO:0005488 GO:0006396 GO:0008173
Potri.001G151700	AT5G47140	GATA transcription factor 27	GO:0003700 GO:0006355 GO:0008270 GO:0043565
Potri.001G153400	AT3G27740	carbamoyl phosphate synthetase A	GO:0004088 GO:0006207 GO:0006541 GO:0016787
Potri.001G153900
Potri.001G154400	AT5G47310	PPPDE putative thiol peptidase family protein
Potri.001G155200	AT2G39810	ubiquitin-protein ligases
Potri.001G156100	AT4G17390	Ribosomal protein L23/L15e family protein	GO:0003735 GO:0005622 GO:0005840 GO:0006412
Potri.001G157800	AT5G47480	RGPR-related	GO:0048208
Potri.001G160400			GO:0005385 GO:0016020 GO:0016021 GO:0030001 GO:0046873 GO:0055085 GO:0071577
Potri.001G160800	AT1G30960	GTP-binding family protein	GO:0003723 GO:0005525 GO:0005622
Potri.001G161500	AT3G14360	alpha/beta-Hydrolases superfamily protein	GO:0006629
Potri.001G161600	AT1G53730	STRUBBELIG-receptor family 6	GO:0004672 GO:0004713 GO:0005515 GO:0005524 GO:0006468
Potri.001G161900	AT1G53800	(1 of 2) PF07460 - NUMOD3 motif (2 copies) (NUMOD3)	GO:0003677
Potri.001G162200	AT5G50430	ubiquitin-conjugating enzyme 33
Potri.001G162700	AT1G53840	pectin methylesterase 1	GO:0004857 GO:0005618 GO:0030599 GO:0042545
Potri.001G162800	AT1G72330	alanine aminotransferase 2	GO:0003824 GO:0009058 GO:0030170
Potri.001G163900	AT3G14205	Phosphoinositide phosphatase family protein	GO:0007033 GO:0036092 GO:0042578
Potri.001G164900	AT3G14172	(1 of 3) PTHR31008:SF3 - COP1-INTERACTING PROTEIN-RELATED PROTEIN-RELATED
Potri.001G165120
Potri.001G165240			GO:0000723 GO:0003678 GO:0004386 GO:0005524 GO:0006281
Potri.001G165360
Potri.001G165480
Potri.001G166600	AT3G14080	Small nuclear ribonucleoprotein family protein
Potri.001G167700	AT1G72520	PLAT/LH2 domain-containing lipoxygenase family protein	GO:0005515 GO:0016491 GO:0016702 GO:0046872 GO:0055114
Potri.001G168200	AT1G54130	RELA/SPOT homolog 3	GO:0015969
Potri.001G170700	AT3G13990	Kinase-related protein of unknown function (DUF1296)	GO:0005515
Potri.001G171800	AT1G15390	peptide deformylase 1A	GO:0005506 GO:0042586
Potri.001G171900	AT1G80170	Pectin lyase-like superfamily protein	GO:0004650 GO:0005975
Potri.001G172300			GO:0005488 GO:0043531
Potri.001G172400	AT5G57190	phosphatidylserine decarboxylase 2	GO:0004609 GO:0005509 GO:0005515 GO:0008654
Potri.001G172800	AT3G06820	Mov34/MPN/PAD-1 family protein	GO:0005515
Potri.001G173800	AT3G15640	Rubredoxin-like superfamily protein	GO:0004129 GO:0005740
Potri.001G174100	AT5G08470	peroxisome 1	GO:0005524 GO:0005777 GO:0005778 GO:0006625 GO:0007031 GO:0042623
Potri.001G175900			GO:0008830 GO:0016491 GO:0055114
Potri.001G176100			GO:0016491 GO:0055114
Potri.001G177700			GO:0005515
Potri.001G178100	AT1G80420	BRCT domain-containing DNA repair protein
Potri.001G178900	AT1G15280	CASC3/Barentsz eIF4AIII binding
Potri.001G179300			GO:0003677 GO:0003899 GO:0005634 GO:0006351
Potri.001G180200	AT1G79950	RAD3-like DNA-binding helicase protein	GO:0003676 GO:0003677 GO:0004003 GO:0005524 GO:0006139 GO:0006355 GO:0008026 GO:0016818
Potri.001G180750	AT4G29300	low-molecular-weight cysteine-rich 27
Potri.001G181100	AT1G52320	(1 of 16) PF04782 - Protein of unknown function (DUF632) (DUF632)
Potri.001G181200	AT1G79915	Putative methyltransferase family protein
Potri.001G182200	AT3G11310	(1 of 14) PF12776 - Myb/SANT-like DNA-binding domain (Myb_DNA-bind_3)
Potri.001G182300	AT3G16060	ATP binding microtubule motor family protein	GO:0003777 GO:0005524 GO:0005871 GO:0007018 GO:0008017
Potri.001G184575
Potri.001G185050	AT1G79830	golgin candidate 5
Potri.001G185500	AT3G16170	AMP-dependent synthetase and ligase family protein	GO:0003824 GO:0008152
Potri.001G186200	AT3G16200
Potri.001G186500	AT3G23330	Tetratricopeptide repeat (TPR)-like superfamily protein	GO:0005515
Potri.001G186900	AT1G52160	tRNAse Z3	GO:0008033
Potri.001G188300	AT3G16310	mitotic phosphoprotein N' end (MPPN) family protein	GO:0000166 GO:0031965 GO:0055085
Potri.001G188800	AT1G52150	Homeobox-leucine zipper family protein / lipid-binding START domain-containing protein	GO:0003677 GO:0008289
Potri.001G191100	AT3G16480	mitochondrial processing peptidase alpha subunit	GO:0003824 GO:0046872
Potri.001G191200	AT5G50340	ATP-dependent peptidases;nucleotide binding;serine-type endopeptidases;DNA helicases;ATP binding;damaged DNA binding;nucleoside-triphosphatases	GO:0003677 GO:0003684 GO:0005524 GO:0006281 GO:0008094
Potri.001G193000	AT1G52570	phospholipase D alpha 2	GO:0003824 GO:0004630 GO:0005509 GO:0005515 GO:0016020 GO:0046470
Potri.001G193100	AT1G15370	SNARE-like superfamily protein	GO:0006810
Potri.001G193600			GO:0006520 GO:0016491 GO:0055114
Potri.001G193700	AT1G51730	Ubiquitin-conjugating enzyme family protein	GO:0005515
Potri.001G196500	AT1G17640	RNA-binding (RRM/RBD/RNP motifs) family protein	GO:0000166 GO:0003676
Potri.001G197300	AT1G17720	Protein phosphatase 2A, regulatory subunit PR55	GO:0000159 GO:0005515 GO:0008601
Potri.001G198000	AT1G54220	Dihydrolipoamide acetyltransferase, long form protein	GO:0004742 GO:0006090 GO:0008152 GO:0016746 GO:0045254
Potri.001G198600	AT3G13940	DNA binding;DNA-directed RNA polymerases	GO:0003677 GO:0003899 GO:0005634 GO:0006351
Potri.001G199200	AT5G20490	Myosin family protein with Dil domain	GO:0003774 GO:0005515 GO:0005524 GO:0016459
Potri.001G199250
Potri.001G199500	AT1G51730	Ubiquitin-conjugating enzyme family protein	GO:0005515
Potri.001G199600	AT1G51720	Amino acid dehydrogenase family protein	GO:0006520 GO:0016491 GO:0055114
Potri.001G200200	AT1G55160		GO:0003677
Potri.001G200300	AT3G13740	Ribonuclease III family protein	GO:0003723 GO:0004525 GO:0006396
Potri.001G201000	AT3G13870	Root hair defective 3 GTP-binding protein (RHD3)	GO:0005525 GO:0008152 GO:0016491 GO:0055114
Potri.001G201400	AT1G80480	plastid transcriptionally active 17
Potri.001G201500	AT1G52510	alpha/beta-Hydrolases superfamily protein	GO:0003824
Potri.001G204000	AT3G15890	Protein kinase superfamily protein	GO:0004672 GO:0004713 GO:0005096 GO:0005524 GO:0006468 GO:0007165
Potri.001G204700	AT1G80530	Major facilitator superfamily protein
Potri.001G205300	AT5G09420	translocon at the outer membrane of chloroplasts 64-V	GO:0005515 GO:0016884
Potri.001G205400	AT4G33520	P-type ATP-ase 1	GO:0000166 GO:0006812 GO:0016021 GO:0019829 GO:0030001 GO:0046872
Potri.001G205800	AT5G64170	dentin sialophosphoprotein-related
Potri.001G206032
Potri.001G207000	AT3G26410	methyltransferases;nucleic acid binding	GO:0008168
Potri.001G207700	AT3G12810	SNF2 domain-containing protein / helicase domain-containing protein	GO:0003677 GO:0005524 GO:0016787
Potri.001G207900	AT4G14110	COP9 signalosome, subunit CSN8
Potri.001G212600	AT2G27900	(1 of 1) PTHR13258:SF0 - COILED-COIL DOMAIN-CONTAINING PROTEIN 132
Potri.001G212700	AT1G08190	vacuolar protein sorting 41	GO:0005488 GO:0005515 GO:0006886 GO:0016192
Potri.001G213000			GO:0006508 GO:0008236
Potri.001G213400	AT5G22860	Serine carboxypeptidase S28 family protein	GO:0006508 GO:0008236
Potri.001G213700	AT2G27880	Argonaute family protein	GO:0003676 GO:0005515
Potri.001G213800	AT5G22000	RING-H2 group F2A	GO:0005515 GO:0008270
Potri.001G214800	AT5G22030	ubiquitin-specific protease 8	GO:0004843
Potri.001G215166
Potri.001G215500	AT3G44160	Outer membrane OMP85 family protein	GO:0019867
Potri.001G216500	AT5G22120	(1 of 1) PTHR21678 - GROWTH INHIBITION AND DIFFERENTIATION RELATED PROTEIN 88	GO:0000166
Potri.001G216900	AT2G27230	transcription factor-related	GO:0046983
Potri.001G219400	AT2G25570	binding	GO:0005515
Potri.001G219700	AT2G27040	Argonaute family protein	GO:0003676 GO:0005515
Potri.001G220100	AT5G21160	LA RNA-binding protein
Potri.001G221000	AT2G26060	Transducin/WD40 repeat-like superfamily protein	GO:0005515
Potri.001G284301	AT2G14210	AGAMOUS-like 44	GO:0003677 GO:0003700 GO:0003723 GO:0005634 GO:0006355 GO:0046983
Potri.001G222200	AT2G27030	calmodulin 5	GO:0005509
Potri.001G222400	AT4G15010	Mitochondrial substrate carrier family protein
Potri.001G222500
Potri.001G224500	AT3G11440	myb domain protein 65	GO:0003677
Potri.001G224950	AT5G19500	Tryptophan/tyrosine permease	GO:0003333 GO:0006865 GO:0016020
Potri.001G225100	AT2G26930	4-(cytidine 5'-phospho)-2-C-methyl-D-erithritol kinase	GO:0005524 GO:0016114 GO:0050515
Potri.001G225804
Potri.001G228100	AT2G32850	Protein kinase superfamily protein	GO:0004672 GO:0004713 GO:0005524 GO:0006468
Potri.001G228500			GO:0003677 GO:0009401
Potri.001G229800	AT1G04930	hydroxyproline-rich glycoprotein family protein	GO:0007049 GO:0017053
Potri.001G230000	AT1G05570	callose synthase 1	GO:0000148 GO:0003843 GO:0006075 GO:0016020
Potri.001G230200
Potri.001G233800	AT3G45830	(1 of 1) PTHR13052:SF0 - NUCLEAR FACTOR RELATED TO KAPPA-B-BINDING PROTEIN	GO:0031011
Potri.001G234300	AT3G46220	(1 of 1) PTHR31057:SF0 - E3 UFM1-PROTEIN LIGASE 1
Potri.001G234900	AT5G59750	DHBP synthase RibB-like alpha/beta domain;GTP cyclohydrolase II	GO:0003935 GO:0008686 GO:0009231
Potri.001G235400	AT5G59770	Protein-tyrosine phosphatase-like, PTPLA
Potri.001G236900	AT5G59950	RNA-binding (RRM/RBD/RNP motifs) family protein	GO:0000166 GO:0003676
Potri.001G238500	AT3G46510	plant U-box 13	GO:0004842 GO:0005488 GO:0005515 GO:0016567
Potri.001G239600	AT1G07615	GTP-binding protein Obg/CgtA	GO:0005525
Potri.001G241600	AT1G07540	TRF-like 2	GO:0003677 GO:0005515
Potri.001G242104
Potri.001G243900	AT3G46750
Potri.001G244100	AT5G59250	Major facilitator superfamily protein	GO:0016020 GO:0016021 GO:0022891 GO:0055085
Potri.001G246100	AT2G01280	Cyclin/Brf1-like TBP-binding protein	GO:0000126 GO:0006352 GO:0006355 GO:0006384 GO:0008270 GO:0017025
Potri.001G246300
Potri.001G247300	AT3G09110	Protein of unknown function (DUF674)
Potri.001G247404	AT1G21280	(1 of 2) PF03732 - Retrotransposon gag protein (Retrotrans_gag)	GO:0003676 GO:0008270
Potri.001G249800	AT2G29650	phosphate transporter 4;1	GO:0016021 GO:0055085
Potri.001G251700	AT5G58710	rotamase CYP 7	GO:0000413 GO:0003755 GO:0006457
Potri.001G253400	AT2G13370	chromatin remodeling 5	GO:0003677 GO:0005524 GO:0016787
Potri.001G253700	AT3G09150	phytochromobilin:ferredoxin oxidoreductase, chloroplast / phytochromobilin synthase (HY2)	GO:0010024 GO:0016636 GO:0050897 GO:0055114
Potri.001G254000	AT1G50510	indigoidine synthase A family protein	GO:0016798
Potri.001G254300	AT5G12400	DNA binding;zinc ion binding;DNA binding	GO:0005515 GO:0008270
Potri.001G255400	AT5G12440	CCCH-type zinc fingerfamily protein with RNA-binding domain	GO:0000166 GO:0003676 GO:0046872
Potri.001G256100	AT3G21070	NAD kinase 1	GO:0003951 GO:0006741 GO:0008152 GO:0019674
Potri.001G256400	AT5G19440	NAD(P)-binding Rossmann-fold superfamily protein	GO:0003824 GO:0050662
Potri.001G257100	AT5G19450	calcium-dependent protein kinase 19	GO:0004672 GO:0004713 GO:0005509 GO:0005524 GO:0006468
Potri.001G257500	AT3G20920	translocation protein-related	GO:0008565 GO:0015031 GO:0016021
Potri.001G258000	AT3G20890	RNA-binding (RRM/RBD/RNP motifs) family protein	GO:0000166 GO:0003676
Potri.001G259204
Potri.001G259208			GO:0045735
Potri.001G259212
Potri.001G261000	AT3G60910	S-adenosyl-L-methionine-dependent methyltransferases superfamily protein	GO:0008152 GO:0008168
Potri.001G261600			GO:0043531
Potri.001G261700	AT5G28040	DNA-binding storekeeper protein-related transcriptional regulator
Potri.001G262400	AT3G63490	Ribosomal protein L1p/L10e family	GO:0003723 GO:0003735 GO:0006412 GO:0015934
Potri.001G264100	AT3G63500	Protein of unknown function (DUF1423)
Potri.001G264600	AT3G52080	cation/hydrogen exchanger 28	GO:0006812 GO:0015299 GO:0016021 GO:0055085
Potri.001G265400	AT3G63520	carotenoid cleavage dioxygenase 1
Potri.001G266400	AT5G05170	Cellulose synthase family protein
Potri.001G266700			GO:0005515 GO:0046872
Potri.001G266900	AT3G08040	MATE efflux family protein	GO:0006855 GO:0015238 GO:0015297 GO:0016020 GO:0055085
Potri.001G268908	AT3G11310	(1 of 14) PF12776 - Myb/SANT-like DNA-binding domain (Myb_DNA-bind_3)
Potri.001G269600	AT4G26230	Ribosomal protein L31e family protein	GO:0003735 GO:0005622 GO:0005840 GO:0006412
Potri.001G270700			GO:0004497 GO:0005506 GO:0016705 GO:0020037 GO:0055114
Potri.001G271200	AT3G52140	tetratricopeptide repeat (TPR)-containing protein	GO:0000123 GO:0003713 GO:0004402 GO:0005515 GO:0005634 GO:0006355 GO:0016573
Potri.001G271300	AT5G48030	gametophytic factor 2	GO:0005524 GO:0006457 GO:0009408 GO:0031072 GO:0051082
Potri.001G274300	AT1G14980	chaperonin 10	GO:0005737 GO:0006457
Potri.001G274500	AT2G26780	ARM repeat superfamily protein	GO:0005488
Potri.001G275400	AT5G19400	Telomerase activating protein Est1	GO:0005515
Potri.001G276500	AT5G01110	Tetratricopeptide repeat (TPR)-like superfamily protein	GO:0003824 GO:0005515 GO:0016817
Potri.001G276800	AT4G03250	Homeodomain-like superfamily protein	GO:0003677
Potri.001G277200	AT4G14590	embryo defective 2739
Potri.001G277700	AT1G07170	PHF5-like protein
Potri.001G278800			GO:0005198 GO:0005488 GO:0005515 GO:0006886 GO:0016192 GO:0030130 GO:0030132
Potri.001G279100	AT1G07110	fructose-2,6-bisphosphatase	GO:0003824 GO:0003873 GO:0005524 GO:0006000 GO:0006003 GO:0030246 GO:2001070
Potri.001G279700	AT5G58575	(1 of 1) PTHR15117 - ATAXIN 7 RELATED
Potri.001G280100			GO:0005515 GO:0007165
Potri.001G280832			GO:0005096
Potri.001G281200	AT1G18320	Mitochondrial import inner membrane translocase subunit Tim17/Tim22/Tim23 family protein
Potri.001G281500	AT1G07060
Potri.001G282400	AT2G30160	Mitochondrial substrate carrier family protein	GO:0055085
Potri.001G282900	AT5G09570	Cox19-like CHCH family protein
Potri.001G284600	AT2G14210	AGAMOUS-like 44	GO:0003677 GO:0003700 GO:0003723 GO:0005634 GO:0006355 GO:0046983
Potri.001G286400			GO:0008883 GO:0033014 GO:0050661 GO:0055114
Potri.001G287600	AT3G24730	mRNA splicing factor, thioredoxin-like U5 snRNP	GO:0000398 GO:0005681
Potri.001G289200	AT1G50030	target of rapamycin	GO:0005488 GO:0005515 GO:0008144 GO:0016773
Potri.001G289700	AT1G17870	ethylene-dependent gravitropism-deficient and yellow-green-like 3
Potri.001G290100	AT1G50000	methyltransferases	GO:0006364 GO:0008168
Potri.001G293600	AT1G49980	DNA/RNA polymerases superfamily protein	GO:0003684 GO:0006281 GO:0016491 GO:0055114
Potri.001G294600	AT3G19610	Plant protein of unknown function (DUF936)
Potri.001G294700	AT3G19620	Glycosyl hydrolase family protein	GO:0004553 GO:0005975
Potri.001G295266			GO:0004252 GO:0006508
Potri.001G295600	AT2G14820	Phototropic-responsive NPH3 family protein	GO:0005515 GO:0009958
Potri.001G297600	AT4G34280	transducin family protein / WD-40 repeat family protein	GO:0005515
Potri.001G298200	AT2G14910	(1 of 8) PF05542 - Protein of unknown function (DUF760) (DUF760)	GO:0000166 GO:0004812 GO:0005524 GO:0006418
Potri.001G298400	AT3G19510	Homeodomain-like protein with RING/FYVE/PHD-type zinc finger domain	GO:0003677 GO:0005515 GO:0008270
Potri.001G298900	AT4G34260	1,2-alpha-L-fucosidases	GO:0003824 GO:0004560
Potri.001G300500	AT2G15290	translocon at inner membrane of chloroplasts 21
Potri.001G301900	AT4G34150	Calcium-dependent lipid-binding (CaLB domain) family protein	GO:0005515
Potri.001G302100			GO:0006508 GO:0008234
Potri.001G303100			GO:0008152 GO:0016758
Potri.001G303900	AT4G34120	Cystathionine beta-synthase (CBS) family protein
Potri.001G304600			GO:0004144 GO:0045017
Potri.001G304800	AT4G34050	S-adenosyl-L-methionine-dependent methyltransferases superfamily protein	GO:0008171
Potri.001G305100	AT1G49770	basic helix-loop-helix (bHLH) DNA-binding superfamily protein	GO:0046983
Potri.001G305300	AT5G08650	Small GTP-binding protein	GO:0003924 GO:0005525
Potri.001G305800
Potri.001G305900	AT5G63700	zinc ion binding;DNA binding	GO:0003677 GO:0005515 GO:0005634 GO:0006352 GO:0008270 GO:0016570
Potri.001G306500	AT5G64730	Transducin/WD40 repeat-like superfamily protein	GO:0005515
Potri.001G307300			GO:0005515 GO:0007165 GO:0043531
Potri.001G307900			GO:0016020 GO:0016021 GO:0022857
Potri.001G308050	AT4G28520	cruciferin 3	GO:0045735
Potri.001G309800	AT3G18770	Autophagy-related protein 13
Potri.001G311300			GO:0005524 GO:0016020 GO:0016887
Potri.001G312300			GO:0005524 GO:0016020 GO:0016887
Potri.001G313100	AT5G09430	alpha/beta-Hydrolases superfamily protein	GO:0003824
Potri.001G313900	AT1G80610
Potri.001G314700	AT1G04900	Protein of unknown function (DUF185)
Potri.001G315600	AT1G04860	ubiquitin-specific protease 2	GO:0008270
Potri.001G315950	AT2G04235
Potri.001G316400	AT1G04850	ubiquitin-associated (UBA)/TS-N domain-containing protein	GO:0005515
Potri.001G317200	AT4G13750	Histidine kinase-, DNA gyrase B-, and HSP90-like ATPase family protein
Potri.001G317500	AT4G13780	methionine--tRNA ligase, putative / methionyl-tRNA synthetase, putative / MetRS, putative	GO:0000049 GO:0000166 GO:0004812 GO:0004825 GO:0005524 GO:0005737 GO:0006418 GO:0006431
Potri.001G318700	AT3G23870	Protein of unknown function (DUF803)	GO:0015095 GO:0015693 GO:0016021
Potri.001G318800	AT4G30990	ARM repeat superfamily protein	GO:0005488 GO:0046982
Potri.001G319000	AT3G23900	RNA recognition motif (RRM)-containing protein	GO:0000166 GO:0003676 GO:0005515
Potri.001G319500	AT5G48610
Potri.001G319900	AT4G13850	glycine-rich RNA-binding protein 2	GO:0000166 GO:0003676
Potri.001G320300	AT2G31970	DNA repair-recombination protein (RAD50)	GO:0000723 GO:0005634 GO:0006281 GO:0016887 GO:0030870
Potri.001G320601
Potri.001G322900	AT5G02920	F-box/RNI-like superfamily protein	GO:0005515
Potri.001G323100	AT1G12820	auxin signaling F-box 3	GO:0005515
Potri.001G323800	AT3G26820	Esterase/lipase/thioesterase family protein	GO:0016747
Potri.001G324300	AT5G64670	Ribosomal protein L18e/L15 superfamily protein	GO:0003735 GO:0006412 GO:0015934
Potri.001G325700	AT3G26990	ENTH/VHS family protein
Potri.001G327700
Potri.001G329600	AT3G27050
Potri.001G330000
Potri.001G330800	AT3G27110	Peptidase family M48 family protein	GO:0004222 GO:0006508
Potri.001G332100	AT3G27190	uridine kinase-like 2
Potri.001G332500	AT3G01860
Potri.001G333000
Potri.001G333700	AT3G01800	Ribosome recycling factor	GO:0006412
Potri.001G333902			GO:0005743 GO:0006850
Potri.001G334900	AT5G59440	P-loop containing nucleoside triphosphate hydrolases superfamily protein	GO:0004798 GO:0005524 GO:0006233
Potri.001G335000	AT3G27260	global transcription factor group E8	GO:0005515
Potri.001G335400	AT3G01750	Ankyrin repeat family protein	GO:0005515
Potri.001G335700	AT3G27280	prohibitin 4	GO:0016020
Potri.001G336900	AT5G50960	nucleotide binding protein 35
Potri.001G337300			GO:0005515
Potri.001G337400	AT3G27300	glucose-6-phosphate dehydrogenase 5	GO:0004345 GO:0006006 GO:0050661 GO:0055114
Potri.001G337700	AT5G40740	(1 of 1) PF14661 - HAUS augmin-like complex subunit 6 N-terminus (HAUS6_N)	GO:0051225 GO:0051297 GO:0070652
Potri.001G338000	AT3G27325	hydrolases, acting on ester bonds	GO:0006505 GO:0006886 GO:0016788
Potri.001G338400	AT3G27380	succinate dehydrogenase 2-1	GO:0006099 GO:0009055 GO:0016491 GO:0051536 GO:0055114
Potri.001G339400	AT3G11310	(1 of 14) PF12776 - Myb/SANT-like DNA-binding domain (Myb_DNA-bind_3)
Potri.001G340500	AT3G01680	(1 of 3) PF14576 - Sieve element occlusion N-terminus (SEO_N)
Potri.001G341100	AT5G20890	TCP-1/cpn60 chaperonin family protein	GO:0005524 GO:0005737 GO:0006457 GO:0042026 GO:0051082
Potri.001G341900	AT5G60040	nuclear RNA polymerase C1	GO:0003677 GO:0003899 GO:0006351
Potri.001G343100	AT5G14460	Pseudouridine synthase family protein	GO:0001522 GO:0003723 GO:0006396 GO:0009451 GO:0009982
Potri.001G343500	AT3G27530	golgin candidate 6	GO:0000139 GO:0005488 GO:0005737 GO:0006886 GO:0008565 GO:0016020 GO:0048193 GO:0048280
Potri.001G343900	AT5G50180	Protein kinase superfamily protein	GO:0004672 GO:0004713 GO:0005524 GO:0006468
Potri.001G345100	AT5G40480	embryo defective 3012
Potri.001G345300	AT5G40450
Potri.001G345400	AT3G27640	Transducin/WD40 repeat-like superfamily protein	GO:0005515
Potri.001G345500	AT5G40440	mitogen-activated protein kinase kinase 3	GO:0004672 GO:0004713 GO:0005524 GO:0006468
Potri.001G345900	AT5G14530	Transducin/WD40 repeat-like superfamily protein	GO:0005515
Potri.001G346200	AT3G27820	monodehydroascorbate reductase 4	GO:0016491 GO:0050660 GO:0055114
Potri.001G347000	AT5G14620	domains rearranged methyltransferase 2	GO:0006306
Potri.001G347100	AT3G01540	DEAD box RNA helicase 1	GO:0003676 GO:0005515 GO:0005524
Potri.001G347900	AT5G14580	polyribonucleotide nucleotidyltransferase, putative	GO:0000175 GO:0003676 GO:0003723 GO:0004654 GO:0006396 GO:0006402 GO:0016151 GO:0043419
Potri.001G348600	AT5G14760	L-aspartate oxidase	GO:0005737 GO:0008734 GO:0009435 GO:0016491 GO:0055114
Potri.001G348700	AT3G27930
Potri.001G350100	AT3G28370
Potri.001G350200	AT3G01320	SIN3-like 1	GO:0006355
Potri.001G350700	AT3G01380	transferases;sulfuric ester hydrolases;catalytics;transferases	GO:0003824 GO:0005789 GO:0006506 GO:0008152 GO:0008484 GO:0016740
Potri.001G351300	AT3G01490	Protein kinase superfamily protein	GO:0004672 GO:0004713 GO:0005524 GO:0006468
Potri.001G351532	AT3G27700	zinc finger (CCCH-type) family protein / RNA recognition motif (RRM)-containing protein	GO:0000166 GO:0003676 GO:0046872
Potri.001G352300	AT1G29890	O-acetyltransferase family protein
Potri.001G352900			GO:0006810
Potri.001G353500	AT1G29390	cold regulated 314 thylakoid membrane 2
Potri.001G353700	AT4G18140	SCP1-like small phosphatase 4b	GO:0016791
Potri.001G354000	AT3G47810	Calcineurin-like metallo-phosphoesterase superfamily protein
Potri.001G355100			GO:0016491 GO:0055114
Potri.001G355300	AT5G46550	DNA-binding bromodomain-containing protein	GO:0005515
Potri.001G355800	AT5G55130	co-factor for nitrate, reductase and xanthine dehydrogenase 5	GO:0008641
Potri.001G356400	AT5G55210
Potri.001G356700	AT1G50730	(1 of 1) PTHR13673 - ESOPHAGEAL CANCER ASSOCIATED PROTEIN	GO:0003677 GO:0008565 GO:0015031 GO:0030904 GO:0042147
Potri.001G356900	AT1G62290	Saposin-like aspartyl protease family protein	GO:0004190 GO:0005764 GO:0006508 GO:0006629 GO:0006665
Potri.001G357600	AT1G30450	cation-chloride co-transporter 1	GO:0003333 GO:0005215 GO:0006811 GO:0015171 GO:0015377 GO:0016020 GO:0016021
Potri.001G357700	AT2G34680	Outer arm dynein light chain 1 protein	GO:0005515
Potri.001G357900	AT4G05420	damaged DNA binding protein 1A	GO:0003676 GO:0005515 GO:0005634
Potri.001G358200			GO:0005515 GO:0051087
Potri.001G358300	AT1G30360	Early-responsive to dehydration stress protein (ERD4)	GO:0016020
Potri.001G358800			GO:0005615 GO:0008289
Potri.001G358900	AT3G20280	RING/FYVE/PHD zinc finger superfamily protein	GO:0003682 GO:0005515 GO:0008270
Potri.001G359200	AT3G20440	Alpha amylase family protein	GO:0003824 GO:0003844 GO:0004553 GO:0005975 GO:0005978 GO:0043169
Potri.001G359300	AT3G20800	Cell differentiation, Rcd1-like protein	GO:0004523 GO:0005488 GO:0006402 GO:0030014
Potri.001G359900	AT5G55390	ENHANCED DOWNY MILDEW 2	GO:0005515 GO:0008270
Potri.001G360500	AT5G20290	Ribosomal protein S8e family protein	GO:0003735 GO:0005622 GO:0005840 GO:0006412
Potri.001G361900	AT4G37190	(1 of 1) PTHR13391 - TUBULIN-RELATED PROTEIN	GO:0003924
Potri.001G362000	AT4G16447
Potri.001G362100	AT1G55930	CBS domain-containing protein / transporter associated domain-containing protein	GO:0003824 GO:0016614 GO:0050660 GO:0055114
Potri.001G367900	AT5G55730	FASCICLIN-like arabinogalactan 1
Potri.001G368100	AT5G55760	sirtuin 1	GO:0070403
Potri.001G368200	AT5G55820	(1 of 1) PTHR32093:SF36 - EXTENSIN-LIKE PROTEIN
Potri.001G368500	AT3G13180	NOL1/NOP2/sun family protein / antitermination NusB domain-containing protein	GO:0003723 GO:0006355 GO:0008168
Potri.001G369200	AT5G55860	Plant protein of unknown function (DUF827)
Potri.001G370000	AT5G55940	Uncharacterised protein family (UPF0172)
Potri.001G370366	AT3G13200	Cwf15 / Cwc15 cell cycle control family protein	GO:0000398 GO:0003824 GO:0005681
Potri.001G370432	AT3G11310	(1 of 14) PF12776 - Myb/SANT-like DNA-binding domain (Myb_DNA-bind_3)
Potri.001G371600	AT3G13225	WW domain-containing protein	GO:0005515
Potri.001G372000	AT4G21160	Calcium-dependent ARF-type GTPase activating protein family	GO:0005096 GO:0005515
Potri.001G372100	AT2G34720	nuclear factor Y, subunit A4	GO:0003700 GO:0006355
Potri.001G372900	AT5G46060	Protein of unknown function, DUF599
Potri.001G373500	AT3G15080	Polynucleotidyl transferase, ribonuclease H-like superfamily protein	GO:0003676
Potri.001G375300			GO:0005509 GO:0016021 GO:0055085
Potri.001G375500	AT1G53210	sodium/calcium exchanger family protein / calcium-binding EF hand family protein	GO:0005509 GO:0016021 GO:0055085
Potri.001G377200	AT5G59180	DNA-directed RNA polymerase II	GO:0003676 GO:0003899 GO:0006351
Potri.001G377800	AT1G17130	Family of unknown function (DUF572)	GO:0008270
Potri.001G378000	AT1G78420	RING/U-box superfamily protein	GO:0005515 GO:0008270
Potri.001G380550
Potri.001G380900	AT1G17040	SH2 domain protein A	GO:0003700 GO:0004871 GO:0005634 GO:0006355 GO:0007165
Potri.001G383000	AT3G14770	Nodulin MtN3 family protein
Potri.001G383500	AT1G78570	rhamnose biosynthesis 1	GO:0003854 GO:0006694 GO:0008460 GO:0009225 GO:0016616 GO:0055114
Potri.001G385900			GO:0004672 GO:0004713 GO:0005524 GO:0006468
Potri.001G386700	AT1G53450
Potri.001G387500	AT3G14860	NHL domain-containing protein	GO:0003676 GO:0005515
Potri.001G387801			GO:0003676 GO:0008270
Potri.001G389300	AT1G78770	anaphase promoting complex 6	GO:0005515
Potri.001G389500			GO:0005515
Potri.001G390800	AT3G14930	Uroporphyrinogen decarboxylase	GO:0004853 GO:0006779
Potri.001G391200
Potri.001G391600	AT3G11310	(1 of 14) PF12776 - Myb/SANT-like DNA-binding domain (Myb_DNA-bind_3)
Potri.001G392601			GO:0005515
Potri.001G393400	AT3G15000	cobalt ion binding
Potri.001G395000			GO:0005515
Potri.001G399000	AT5G53850	haloacid dehalogenase-like hydrolase family protein	GO:0000287 GO:0005737 GO:0019509 GO:0043874 GO:0046872
Potri.001G399400	AT4G27500	proton pump interactor 1	GO:0005783 GO:0005886 GO:0010155
Potri.001G399700	AT1G53050	Protein kinase superfamily protein	GO:0004672 GO:0004713 GO:0005524 GO:0006468
Potri.001G400300	AT1G53025	Ubiquitin-conjugating enzyme family protein
Potri.001G401100	AT5G60020	laccase 17	GO:0005507 GO:0016491 GO:0046274 GO:0048046 GO:0052716 GO:0055114
Potri.001G402500	AT1G52980	GTP-binding family protein	GO:0005525 GO:0005730
Potri.001G402600			GO:0045735
Potri.001G402800	AT3G15430	Regulator of chromosome condensation (RCC1) family protein
Potri.001G403600	AT1G52910	Protein of unknown function (DUF1218)
Potri.001G403900			GO:0004553 GO:0005975
Potri.001G405025			GO:0003677 GO:0005524
Potri.001G405100			GO:0005515 GO:0043531
Potri.001G405500	AT5G54380	protein kinase family protein	GO:0004672 GO:0004713 GO:0005524 GO:0006468
Potri.001G405600			GO:0006952 GO:0009607
Potri.001G407000	AT5G54280	myosin 2	GO:0003774 GO:0005515 GO:0005524 GO:0016459
Potri.001G407200			GO:0003824 GO:0008152
Potri.001G408500			GO:0003951 GO:0004143 GO:0007205 GO:0008152 GO:0016301
Potri.001G412300			GO:0004672 GO:0004674 GO:0004713 GO:0005524 GO:0006468 GO:0048544
Potri.001G411100			GO:0004672 GO:0004674 GO:0004713 GO:0005524 GO:0006468 GO:0048544
Potri.001G410800			GO:0004672 GO:0004674 GO:0004713 GO:0005515 GO:0005524 GO:0006468 GO:0048544
Potri.001G415400	AT5G54600	Translation protein SH3-like family protein	GO:0003735 GO:0005622 GO:0005840 GO:0006412
Potri.001G415800	AT4G38070	basic helix-loop-helix (bHLH) DNA-binding superfamily protein
Potri.001G415900	AT1G56290	CwfJ-like family protein	GO:0003824 GO:0009401
Potri.001G416300	AT4G27180	kinesin 2	GO:0003777 GO:0005524 GO:0005871 GO:0007018 GO:0008017
Potri.001G419100	AT4G27100	Ypt/Rab-GAP domain of gyp1p superfamily protein
Potri.001G419500			GO:0008289
Potri.001G419800			GO:0005488 GO:0043531
Potri.001G420000			GO:0005524
Potri.001G421000	AT5G54850
Potri.001G421300	AT3G20540	polymerase gamma 1	GO:0003676 GO:0003677 GO:0003887 GO:0006139 GO:0006260 GO:0006261 GO:0008408
Potri.001G423300	AT5G54910	DEA(D/H)-box RNA helicase family protein	GO:0003677 GO:0005524 GO:0016787
Potri.001G423200	AT4G26990	(1 of 2) PTHR12854//PTHR12854:SF12 - ATAXIN 2-RELATED
Potri.001G429430			GO:0043531
Potri.001G429660			GO:0043531
Potri.001G429890			GO:0043531
Potri.001G426430			GO:0005524
Potri.001G426980
Potri.001G427440			GO:0043531
Potri.001G425500			GO:0043531
Potri.001G432680	AT1G52660	P-loop containing nucleoside triphosphate hydrolases superfamily protein	GO:0043531
Potri.001G433100
Potri.001G433466			GO:0043531
Potri.001G434000			GO:0043531
Potri.001G435100	AT1G52660	P-loop containing nucleoside triphosphate hydrolases superfamily protein	GO:0005524
Potri.001G438300	AT1G16680	Chaperone DnaJ-domain superfamily protein
Potri.001G438400	AT1G16670	Protein kinase superfamily protein	GO:0004672 GO:0004713 GO:0005524 GO:0006468
Potri.001G440600	AT4G20410	gamma-soluble NSF attachment protein	GO:0005515 GO:0006886
Potri.001G440700	AT5G44410	FAD-binding Berberine family protein	GO:0003824 GO:0016491 GO:0016614 GO:0050660 GO:0055114
Potri.001G441180
Potri.001G442500	AT5G44560	SNF7 family protein	GO:0000049 GO:0000287 GO:0004826 GO:0005524 GO:0006432 GO:0007034 GO:0008033
Potri.001G444000			GO:0043531
Potri.001G444050			GO:0043531
Potri.001G444100
Potri.001G444500			GO:0043531
Potri.001G446332			GO:0043531
Potri.001G446650			GO:0005524
Potri.001G448800	AT1G32790	CTC-interacting domain 11	GO:0000166 GO:0003676
Potri.001G449000	AT1G32850	ubiquitin-specific protease 11	GO:0004843
Potri.001G449301			GO:0016020 GO:0016760 GO:0030244
Potri.001G450200	AT1G32930	Galactosyltransferase family protein	GO:0006486 GO:0008378 GO:0016020
Potri.001G450600			GO:0004252 GO:0006508
Potri.001G450900			GO:0006812 GO:0008324 GO:0016021 GO:0055085
Potri.001G453200	AT1G59660	Nucleoporin autopeptidase	GO:0005643 GO:0006810
Potri.001G454200	AT4G38120	ARM repeat superfamily protein	GO:0005488
Potri.001G454300	AT4G10440	S-adenosyl-L-methionine-dependent methyltransferases superfamily protein	GO:0008168
Potri.001G454400	AT4G10430	TMPIT-like protein	GO:0016021
Potri.001G455600	AT5G24740	Protein of unknown function (DUF1162)
Potri.001G457300	AT1G79080	Pentatricopeptide repeat (PPR) superfamily protein	GO:0005515
Potri.001G457550	AT1G04390	BTB/POZ domain-containing protein	GO:0005488 GO:0005515
Potri.001G458200	AT5G16930	AAA-type ATPase family protein	GO:0005524
Potri.001G459001
Potri.001G459700	AT1G30620	NAD(P)-binding Rossmann-fold superfamily protein	GO:0003978 GO:0006012
Potri.001G459900	AT1G30610	pentatricopeptide (PPR) repeat-containing protein	GO:0005515
Potri.001G460000	AT3G44680	histone deacetylase 9	GO:0004407 GO:0016575
Potri.001G463800	AT2G34770	fatty acid hydroxylase 1	GO:0005506 GO:0006633 GO:0009058 GO:0016491 GO:0055114
Potri.001G465900	AT1G30580	GTP binding	GO:0005525
Potri.001G466000	AT5G56030	heat shock protein 81-2	GO:0005524 GO:0006457 GO:0006950 GO:0051082
Potri.001G466800	AT2G34730	myosin heavy chain-related
Potri.001G467000	AT1G30570	hercules receptor kinase 2	GO:0004672 GO:0004713 GO:0005524 GO:0006468
Potri.001G470600	AT3G13330	proteasome activating protein 200	GO:0005488
Potri.001G472600	AT4G26450
Potri.001G472800	AT5G56270	WRKY DNA-binding protein 2	GO:0003700 GO:0006355 GO:0043565
Potri.001G473100	AT5G56290	peroxin 5	GO:0005515
Potri.002G001000	AT5G42400	SET domain protein 25	GO:0005515
Potri.002G001700	AT1G76630	Tetratricopeptide repeat (TPR)-like superfamily protein	GO:0005515
Potri.002G003000	AT1G27650	U2 snRNP auxiliary factor small subunit, putative	GO:0000166 GO:0003676 GO:0003723 GO:0005634 GO:0046872
Potri.002G006600	AT1G76400	Ribophorin I	GO:0004579 GO:0005783 GO:0006486 GO:0016021
Potri.002G007925			GO:0004672 GO:0004713 GO:0005515 GO:0005524 GO:0006468
Potri.002G008175			GO:0004672 GO:0004713 GO:0005515 GO:0005524 GO:0006468
Potri.002G008375			GO:0004672 GO:0004713 GO:0005515 GO:0005524 GO:0006468
Potri.002G008450			GO:0004672 GO:0004713 GO:0005515 GO:0005524 GO:0006468
Potri.002G008100			GO:0004672 GO:0004713 GO:0005515 GO:0005524 GO:0006468
Potri.002G009800	AT4G35090	catalase 2	GO:0004096 GO:0006979 GO:0020037 GO:0055114
Potri.002G010600	AT1G20560	acyl activating enzyme 1	GO:0003824 GO:0008152
Potri.002G011000	AT1G63610	(1 of 8) PF05542 - Protein of unknown function (DUF760) (DUF760)
Potri.002G014100			GO:0005089
Potri.002G016900	AT3G56150	eukaryotic translation initiation factor 3C	GO:0003743 GO:0005515 GO:0005852 GO:0006413 GO:0031369
Potri.002G017700			GO:0000502 GO:0005515 GO:0030234 GO:0042176
Potri.002G018800	AT1G75900	GDSL-like Lipase/Acylhydrolase superfamily protein	GO:0016788
Potri.002G019500	AT1G20090	RHO-related protein from plants 2	GO:0005525 GO:0005622 GO:0007165 GO:0007264 GO:0015031 GO:0016020
Potri.002G020000	AT4G24200	Transcription elongation factor (TFIIS) family protein	GO:0003677 GO:0005634 GO:0006351
Potri.002G021300	AT1G20230	Pentatricopeptide repeat (PPR) superfamily protein	GO:0005515
Potri.002G024400	AT1G19835	Plant protein of unknown function (DUF869)
Potri.002G025200	AT1G19870	IQ-domain 32	GO:0005515
Potri.002G027600			GO:0003777 GO:0005524 GO:0005871 GO:0007018 GO:0008017
Potri.002G028300	AT3G54350	Forkhead-associated (FHA) domain-containing protein	GO:0005515
Potri.002G028600			GO:0000220 GO:0015078 GO:0015991 GO:0033179
Potri.002G028900	AT1G75510	Transcription initiation factor IIF, beta subunit	GO:0003824 GO:0005674 GO:0006366 GO:0006367
Potri.002G031100	AT5G57960	GTP-binding protein, HflX	GO:0005525
Potri.002G031600	AT1G19680	RING/U-box superfamily protein	GO:0005515 GO:0008270
Potri.002G035700	AT2G20450	Ribosomal protein L14	GO:0003735 GO:0005622 GO:0005840 GO:0006412
Potri.002G036000	AT4G28540	casein kinase I-like 6	GO:0004672 GO:0004713 GO:0005524 GO:0006468
Potri.002G036200	AT2G20470	AGC (cAMP-dependent, cGMP-dependent and protein kinase C) kinase family protein	GO:0004672 GO:0004674 GO:0004713 GO:0005524 GO:0006468
Potri.002G036300	AT5G44110	P-loop containing nucleoside triphosphate hydrolases superfamily protein	GO:0005524 GO:0016887
Potri.002G036600	AT4G21150	ribophorin II (RPN2) family protein	GO:0006487 GO:0008250 GO:0016021
Potri.002G037300
Potri.002G037800	AT1G06190	Rho termination factor	GO:0006353
Potri.002G040600	AT1G06150	basic helix-loop-helix (bHLH) DNA-binding superfamily protein	GO:0046983
Potri.002G041300	AT2G31320	poly(ADP-ribose) polymerase 2	GO:0003677 GO:0003950 GO:0005634 GO:0006471 GO:0008270 GO:0051287
Potri.002G041800			GO:0003774 GO:0005515 GO:0005524 GO:0016459
Potri.002G042600	AT4G19540	IND1(iron-sulfur protein required for NADH dehydrogenase)-like
Potri.002G044100	AT1G06770	DREB2A-interacting protein 1	GO:0005515 GO:0008270 GO:0046872
Potri.002G045900	AT3G54610	histone acetyltransferase of the GNAT family 1	GO:0005515 GO:0008080
Potri.002G047700	AT4G02660	Beige/BEACH domain ;WD domain, G-beta repeat protein	GO:0005488 GO:0005515
Potri.002G048101
Potri.002G049300	AT3G63290	2-oxoglutarate (2OG) and Fe(II)-dependent oxygenase superfamily protein
Potri.002G049400	AT1G54510	NIMA-related serine/threonine kinase 1	GO:0004672 GO:0004713 GO:0005524 GO:0006468
Potri.002G049600	AT1G03080	kinase interacting (KIP1-like) family protein
Potri.002G049800	AT3G63250	homocysteine methyltransferase 2
Potri.002G051300			GO:0003676 GO:0003723 GO:0003735 GO:0005622 GO:0005840 GO:0006412
Potri.002G051800	AT4G02760	RNI-like superfamily protein	GO:0005515
Potri.002G052900	AT3G63130	RAN GTPase activating protein 1	GO:0005515
Potri.002G054800	AT3G07590	Small nuclear ribonucleoprotein family protein	GO:0006396
Potri.002G056500	AT4G19660	NPR1-like protein 4	GO:0005515
Potri.002G057600	AT2G34480	Ribosomal protein L18ae/LX family protein	GO:0003735 GO:0005840 GO:0006412
Potri.002G057700	AT1G06550	ATP-dependent caseinolytic (Clp) protease/crotonase family protein	GO:0003824 GO:0008152
Potri.002G058300	AT1G67930	Golgi transport complex protein-related	GO:0006891 GO:0017119
Potri.002G058700	AT3G59100	glucan synthase-like 11	GO:0000148 GO:0003843 GO:0006075 GO:0016020
Potri.002G059800	AT1G29400	MEI2-like protein 5	GO:0000166 GO:0003676
Potri.002G059900	AT2G42880	MAP kinase 20	GO:0004672 GO:0004713 GO:0005524 GO:0006468 GO:0016020 GO:0016773
Potri.002G061000	AT1G71810	Protein kinase superfamily protein	GO:0004672 GO:0005524 GO:0006468
Potri.002G061900	AT1G16340	Aldolase superfamily protein	GO:0003824 GO:0005737 GO:0008152 GO:0008676 GO:0009058
Potri.002G063400	AT1G71720	Nucleic acid-binding proteins superfamily	GO:0003676
Potri.002G066000	AT1G43190	polypyrimidine tract-binding protein 3	GO:0000166 GO:0003676
Potri.002G066450
Potri.002G068900	AT1G76850	exocyst complex component sec5	GO:0000145 GO:0005488 GO:0006893
Potri.002G070000			GO:0004672 GO:0004713 GO:0005524 GO:0006468 GO:0008152 GO:0016597
Potri.002G071300	AT1G21370	(1 of 1) KOG4533 - Uncharacterized conserved protein
Potri.002G071600	AT1G77140	vacuolar protein sorting 45	GO:0006904 GO:0016192
Potri.002G071900
Potri.002G072900	AT1G43850	SEUSS transcriptional co-regulator	GO:0003712 GO:0005634 GO:0030274
Potri.002G073200	AT1G43860	sequence-specific DNA binding transcription factors	GO:0042254
Potri.002G077900	AT1G21590	Protein kinase protein with adenine nucleotide alpha hydrolases-like domain	GO:0004672 GO:0004713 GO:0005524 GO:0006468 GO:0006950
Potri.002G078000	AT1G21650	Preprotein translocase SecA family protein	GO:0005524 GO:0006605 GO:0006886 GO:0016020 GO:0017038
Potri.002G079100	AT1G77300	histone methyltransferases(H3-K4 specific);histone methyltransferases(H3-K36 specific)	GO:0005515 GO:0005634 GO:0008270 GO:0018024
Potri.002G079900	AT1G21680	DPP6 N-terminal domain-like protein	GO:0005515
Potri.002G081200	AT1G77470	replication factor C subunit 3	GO:0003677 GO:0005524 GO:0006260
Potri.002G081300	AT1G21730	P-loop containing nucleoside triphosphate hydrolases superfamily protein	GO:0003777 GO:0005524 GO:0005871 GO:0007018 GO:0008017
Potri.002G081600	AT3G49600	ubiquitin-specific protease 26	GO:0004843
Potri.002G082100	AT1G77510	PDI-like 1-2	GO:0005783 GO:0016853 GO:0045454
Potri.002G084100	AT1G77590	long chain acyl-CoA synthetase 9	GO:0003824 GO:0008152
Potri.002G084300	AT1G77600	ARM repeat superfamily protein	GO:0005488
Potri.002G085500	AT1G44180	Peptidase M20/M25/M40 family protein	GO:0004046 GO:0005737 GO:0006520
Potri.002G086400	AT1G77680	Ribonuclease II/R family protein
Potri.002G087100	AT1G77700	Pathogenesis-related thaumatin superfamily protein
Potri.002G087300	AT1G38065	O-fucosyltransferase family protein
Potri.002G088000	AT4G08180	OSBP(oxysterol binding protein)-related protein 1C
Potri.002G089400	AT1G77800	PHD finger family protein	GO:0005515 GO:0008270
Potri.002G089500	AT5G64610	histone acetyltransferase of the MYST family 1	GO:0006355 GO:0016747
Potri.002G089900	AT1G77850	auxin response factor 17	GO:0003677 GO:0005634 GO:0006355 GO:0009725
Potri.002G091300	AT1G36310	S-adenosyl-L-methionine-dependent methyltransferases superfamily protein	GO:0008152 GO:0008168
Potri.002G092600	AT1G78010	tRNA modification GTPase, putative	GO:0003924 GO:0005515 GO:0005525 GO:0005622 GO:0006400
Potri.002G093500	AT2G19120	P-loop containing nucleoside triphosphate hydrolases superfamily protein
Potri.002G097132
Potri.002G098000	AT1G78240	S-adenosyl-L-methionine-dependent methyltransferases superfamily protein	GO:0008168
Potri.002G099200	AT1G22410	Class-II DAHP synthetase family protein	GO:0003849 GO:0009073
Potri.002G100900	AT4G09020	isoamylase 3	GO:0003824 GO:0004553 GO:0005975 GO:0043169
Potri.002G103800	AT5G10450	G-box regulating factor 6	GO:0019904
Potri.002G104000	AT4G24620	phosphoglucose isomerase 1	GO:0003723 GO:0004347 GO:0005524 GO:0006094 GO:0006096 GO:0006955 GO:0016740
Potri.002G104100	AT4G24610
Potri.002G105700	AT1G09730	Cysteine proteinases superfamily protein	GO:0006508 GO:0008234
Potri.002G106000	AT5G60930	P-loop containing nucleoside triphosphate hydrolases superfamily protein	GO:0003777 GO:0005524 GO:0005871 GO:0007018 GO:0008017
Potri.002G106200	AT5G10920	L-Aspartase-like family protein	GO:0003824 GO:0004056 GO:0042450
Potri.002G106566			GO:0016491 GO:0055114
Potri.002G106632			GO:0005506 GO:0010181 GO:0055114
Potri.002G106900	AT1G09960	sucrose transporter 4	GO:0005887 GO:0008515 GO:0015770 GO:0016021 GO:0055085
Potri.002G107400	AT1G27595	(1 of 1) PTHR15245:SF20 - SYMPLEKIN	GO:0005488
Potri.002G109200			GO:0003824 GO:0016740
Potri.002G109601	AT3G57230	AGAMOUS-like 16	GO:0003677 GO:0003700 GO:0005634 GO:0006355 GO:0046983
Potri.002G109800	AT1G09920	TRAF-type zinc finger-related	GO:0004842 GO:0008270 GO:0016567
Potri.002G110500			GO:0004842 GO:0005488 GO:0005515
Potri.002G110700	AT1G58250	Golgi-body localisation protein domain ;RNA pol II promoter Fmp27 protein domain
Potri.002G110900	AT4G24470	GATA-type zinc finger protein with TIFY domain	GO:0003700 GO:0005515 GO:0006355 GO:0008270 GO:0043565
Potri.002G111000	AT1G58230	binding	GO:0005488 GO:0005515
Potri.002G112700	AT1G10030	homolog of yeast ergosterol28	GO:0016021
Potri.002G112800
Potri.002G113000	AT1G10040	alpha/beta-Hydrolases superfamily protein	GO:0006629
Potri.002G114400	AT3G12210	DNA binding	GO:0003824 GO:0006281
Potri.002G114500	AT1G58440	FAD/NAD(P)-binding oxidoreductase family protein	GO:0071949
Potri.002G114900	AT1G44920	(1 of 1) PF11255 - Protein of unknown function (DUF3054) (DUF3054)
Potri.002G116900			GO:0003735 GO:0005840 GO:0006412
Potri.002G117500	AT1G27470	transducin family protein / WD-40 repeat family protein	GO:0005515
Potri.002G118300	AT1G59600	ZCW7	GO:0000166
Potri.002G119900	AT5G43130	TBP-associated factor 4	GO:0005669 GO:0006352 GO:0046982
Potri.002G122700			GO:0004617 GO:0006564 GO:0008152 GO:0016597 GO:0016616 GO:0051287 GO:0055114
Potri.002G127700	AT4G33380
Potri.002G128201			GO:0005488
Potri.002G135300	AT2G13560	NAD-dependent malic enzyme 1	GO:0004470 GO:0004471 GO:0006108 GO:0051287 GO:0055114
Potri.002G137000	AT1G05940	cationic amino acid transporter 9	GO:0003333 GO:0015171 GO:0016020
Potri.002G139200	AT1G02145	homolog of asparagine-linked glycosylation 12	GO:0016757
Potri.002G140200	AT3G60240	eukaryotic translation initiation factor 4G	GO:0003723 GO:0005488 GO:0005515
Potri.002G140800	AT4G13970	zinc ion binding	GO:0008270
Potri.002G141300	AT2G44950	histone mono-ubiquitination 1	GO:0005515 GO:0008270
Potri.002G143000	AT1G02080	transcription regulators
Potri.002G144101
Potri.002G145000	AT3G60680	Plant protein of unknown function (DUF641)
Potri.002G145900	AT2G45260	Plant protein of unknown function (DUF641)	GO:0004180 GO:0006508
Potri.002G146300	AT3G60750	Transketolase	GO:0003824 GO:0004802 GO:0008152
Potri.002G146600			GO:0003735 GO:0005840 GO:0006412 GO:0015935
Potri.002G147400	AT2G45400	NAD(P)-binding Rossmann-fold superfamily protein	GO:0003824 GO:0050662
Potri.002G149400	AT1G01950	armadillo repeat kinesin 2	GO:0003777 GO:0005488 GO:0005515 GO:0005524 GO:0005871 GO:0007018 GO:0008017
Potri.002G149500	AT3G60880	dihydrodipicolinate synthase 1	GO:0003824 GO:0008152 GO:0008840 GO:0009089 GO:0016829
Potri.002G149800	AT1G01930	zinc finger protein-related	GO:0005515
Potri.002G150000	AT2G45540	WD-40 repeat family protein / beige-related	GO:0005515
Potri.002G152500	AT1G01910	P-loop containing nucleoside triphosphate hydrolases superfamily protein	GO:0005524 GO:0016887
Potri.002G152900			GO:0000160 GO:0003677
Potri.002G153100	AT3G61080	Protein kinase superfamily protein
Potri.002G153700	AT2G45720	ARM repeat superfamily protein	GO:0005488 GO:0005515
Potri.002G153900	AT4G00755	F-box family protein	GO:0005515
Potri.002G155600	AT1G63220	Calcium-dependent lipid-binding (CaLB domain) family protein	GO:0005515
Potri.002G157000	AT2G24190	NAD(P)-binding Rossmann-fold superfamily protein	GO:0008152 GO:0016491
Potri.002G157200	AT1G01790	K+ efflux antiporter 1	GO:0004674 GO:0005096 GO:0006468 GO:0006812 GO:0006813 GO:0007165 GO:0008324 GO:0015299 GO:0016021 GO:0055085
Potri.002G157600	AT3G61250	myb domain protein 17	GO:0003677
Potri.002G160000	AT4G00440	Protein of unknown function (DUF3741)
Potri.002G160500	AT1G01650	SIGNAL PEPTIDE PEPTIDASE-LIKE 4	GO:0004190 GO:0016021
Potri.002G160600	AT2G45950	SKP1-like 20	GO:0006511
Potri.002G161500	AT4G00335	RING-H2 finger B1A	GO:0005515 GO:0008270
Potri.002G164100	AT5G12370	exocyst complex component sec10	GO:0005737 GO:0006887 GO:0048278
Potri.002G166200	AT2G46230	PIN domain-like family protein	GO:0032040
Potri.002G166300	AT2G46240	BCL-2-associated athanogene 6	GO:0051087
Potri.002G168200	AT2G46370	Auxin-responsive GH3 family protein	GO:0009611 GO:0009694 GO:0009864 GO:0080123
Potri.002G169732	AT3G61690	nucleotidyltransferases
Potri.002G171200	AT3G61760	DYNAMIN-like 1B	GO:0003924 GO:0005525
Potri.002G171600	AT3G61800	(1 of 1) PF09740 - Uncharacterized conserved protein (DUF2043) (DUF2043)
Potri.002G172101	AT1G01260	basic helix-loop-helix (bHLH) DNA-binding superfamily protein	GO:0046983
Potri.002G173101	AT2G46540
Potri.002G176700	AT2G46700	CDPK-related kinase 3	GO:0004672 GO:0004713 GO:0005509 GO:0005524 GO:0006468 GO:0016020 GO:0016773
Potri.002G178200	AT4G00830	RNA-binding (RRM/RBD/RNP motifs) family protein	GO:0000166 GO:0003676
Potri.002G178400	AT5G56490	D-arabinono-1,4-lactone oxidase family protein	GO:0003824 GO:0003885 GO:0005515 GO:0016020 GO:0016491 GO:0016614 GO:0050660 GO:0055114
Potri.002G178801	ATCG00670	plastid-encoded CLP P	GO:0004252 GO:0006508
Potri.002G180800	AT1G01060	Homeodomain-like superfamily protein	GO:0003677
Potri.002G181300	AT1G01050	pyrophosphorylase 1	GO:0000287 GO:0004427 GO:0005737 GO:0006796
Potri.002G181400	AT1G01040	dicer-like 1	GO:0003676 GO:0003723 GO:0004525 GO:0005515 GO:0005524 GO:0006396 GO:0016891
Potri.002G182100
Potri.002G182500
Potri.002G183600	AT3G62000	S-adenosyl-L-methionine-dependent methyltransferases superfamily protein	GO:0008171
Potri.002G183700	AT2G46910	Plastid-lipid associated protein PAP / fibrillin family protein
Potri.002G185200	AT3G62030	rotamase CYP 4	GO:0000413 GO:0003755 GO:0006457
Potri.002G186300	AT4G01690	Flavin containing amine oxidoreductase family	GO:0004729 GO:0006779 GO:0055114
Potri.002G187100	AT4G01810	Sec23/Sec24 protein transport family protein	GO:0006886 GO:0006888 GO:0008270 GO:0030127
Potri.002G188200			GO:0003747 GO:0005737 GO:0006415 GO:0016149
Potri.002G188300	AT3G62190	Chaperone DnaJ-domain superfamily protein
Potri.002G189300			GO:0009765 GO:0016020
Potri.002G189900	AT1G23800	aldehyde dehydrogenase 2B7	GO:0008152 GO:0016491 GO:0016620 GO:0055114
Potri.002G192900	AT2G47310	flowering time control protein-related / FCA gamma-related	GO:0000166 GO:0003676 GO:0005515
Potri.002G193900	AT2G31400	genomes uncoupled 1	GO:0005515
Potri.002G194100	AT2G47300	ribonuclease Ps	GO:0001682 GO:0004526 GO:0006396
Potri.002G194850
Potri.002G195200	AT1G02560	nuclear encoded CLP protease 5	GO:0004252 GO:0006508 GO:0016833 GO:0019439
Potri.002G196300	AT4G02030	Vps51/Vps67 family (components of vesicular transport) protein
Potri.002G197400	AT4G02110	transcription coactivators	GO:0005515 GO:0008270
Potri.002G198300	AT2G47470	thioredoxin family protein	GO:0005783 GO:0016853
Potri.002G201300	AT2G47510	fumarase 1	GO:0003824 GO:0004333 GO:0006099 GO:0006106 GO:0016829 GO:0045239
Potri.002G201400	AT1G33390	RNA helicase family protein	GO:0003676 GO:0004386 GO:0005524
Potri.002G202300	AT4G02280	sucrose synthase 3	GO:0005985 GO:0016157
Potri.002G203200	AT4G02350	exocyst complex component sec15B	GO:0000145 GO:0006904
Potri.002G204400	AT2G47650	UDP-xylose synthase 4	GO:0003854 GO:0006694 GO:0016616 GO:0055114
Potri.002G204800	AT3G62790	NADH-ubiquinone oxidoreductase-related
Potri.002G205900	AT4G02480	AAA-type ATPase family protein	GO:0005515 GO:0006281 GO:0006310 GO:0009378
Potri.002G206300	AT1G02910	tetratricopeptide repeat (TPR)-containing protein	GO:0005515
Potri.002G208058	AT1G02960
Potri.002G208251	AT1G02970	WEE1 kinase homolog	GO:0004672 GO:0004713 GO:0005524 GO:0006468
Potri.002G209216	AT4G02560	Homeodomain-like superfamily protein	GO:0003677 GO:0005634 GO:0006351
Potri.002G209409	AT3G62900	CW-type Zinc Finger	GO:0008270
Potri.002G209795	AT1G65470	chromatin assembly factor-1 (FASCIATA1) (FAS1)
Potri.002G207200	AT2G47940	DEGP protease 2	GO:0004252 GO:0005515 GO:0006508
Potri.002G208200
Potri.002G212701	AT1G65410	non-intrinsic ABC protein 11	GO:0005524 GO:0016887
Potri.002G213300	AT4G03080	BRI1 suppressor 1 (BSU1)-like 1	GO:0004721 GO:0005515 GO:0009742 GO:0016787
Potri.002G214200	AT2G42610	Protein of unknown function (DUF640)
Potri.002G214400	AT3G58640	Mitogen activated protein kinase kinase kinase-related	GO:0004672 GO:0004713 GO:0005524 GO:0006468
Potri.002G215600	AT2G48110	reduced epidermal fluorescence 4
Potri.002G215800	AT1G03340
Potri.002G216400			GO:0003824 GO:0008152 GO:0016747
Potri.002G216466			GO:0003779 GO:0005622 GO:0015629 GO:0030042
Potri.002G216600	AT3G24740	Protein of unknown function (DUF1644)
Potri.002G221100	AT2G05160	CCCH-type zinc fingerfamily protein with RNA-binding domain	GO:0000166 GO:0003676 GO:0046872
Potri.002G221300	AT2G05120	Nucleoporin, Nup133/Nup155-like	GO:0005515
Potri.002G222400	AT3G07810	RNA-binding (RRM/RBD/RNP motifs) family protein	GO:0000166 GO:0003676
Potri.002G219300	AT1G04960	Protein of unknown function (DUF1664)
Potri.002G223600	AT2G32900	centromere/kinetochore protein, putative (ZW10)	GO:0000775 GO:0005634 GO:0007067
Potri.002G226000			GO:0003682 GO:0005515 GO:0008270
Potri.002G226200	AT4G15415	Protein phosphatase 2A regulatory B subunit family protein	GO:0000159 GO:0005488 GO:0007165 GO:0008601
Potri.002G226600	AT3G21630	chitin elicitor receptor kinase 1	GO:0004672 GO:0004713 GO:0005524 GO:0006468
Potri.002G227200	AT1G05090	dentin sialophosphoprotein-related
Potri.002G228101
Potri.002G229100	AT1G05180	NAD(P)-binding Rossmann-fold superfamily protein	GO:0008641 GO:0019781 GO:0045116
Potri.002G230700	AT3G59300	Pentatricopeptide repeat (PPR) superfamily protein	GO:0010181 GO:0016491 GO:0055114
Potri.002G231000	AT2G43180	Phosphoenolpyruvate carboxylase family protein	GO:0003824 GO:0004451 GO:0019752
Potri.002G231700	AT1G05805	basic helix-loop-helix (bHLH) DNA-binding superfamily protein	GO:0046983
Potri.002G231800	AT1G05810	RAB GTPase homolog A5E	GO:0003924 GO:0005525 GO:0005622 GO:0006886 GO:0006913 GO:0007165 GO:0007264 GO:0015031 GO:0016020
Potri.002G232100	AT2G43080	P4H isoform 1	GO:0005506 GO:0016491 GO:0016705 GO:0031418 GO:0055114
Potri.002G232200	AT2G43070	SIGNAL PEPTIDE PEPTIDASE-LIKE 3	GO:0004190 GO:0016021
Potri.002G232600	AT2G31660	ARM repeat superfamily protein	GO:0005488 GO:0006886 GO:0008536
Potri.002G233300	AT2G32320	tRNAHis guanylyltransferase	GO:0000287 GO:0006400 GO:0008193
Potri.002G233800	AT1G48360	zinc ion binding;nucleic acid binding;hydrolases, acting on acid anhydrides, in phosphorus-containing anhydrides	GO:0003676 GO:0003677 GO:0006281 GO:0008270 GO:0016788 GO:0016818
Potri.002G234500	AT5G26570	catalytics;carbohydrate kinases;phosphoglucan, water dikinases	GO:0003824 GO:0005524 GO:0016301 GO:0016310 GO:0030246 GO:2001070
Potri.002G235200	AT4G14210	phytoene desaturase 3	GO:0016117 GO:0016705 GO:0055114
Potri.002G235500	AT4G14150	phragmoplast-associated kinesin-related protein 1	GO:0003777 GO:0005524 GO:0005871 GO:0007018 GO:0008017
Potri.002G235700	AT5G42390	Insulinase (Peptidase family M16) family protein	GO:0003824 GO:0046872
Potri.002G237400	AT3G02060	DEAD/DEAH box helicase, putative	GO:0003676 GO:0005524 GO:0006281
Potri.002G237700	AT3G19340	Protein of unknown function (DUF3754)
Potri.002G238200	AT3G26720	Glycosyl hydrolase family 38 protein	GO:0003824 GO:0004553 GO:0004559 GO:0005975 GO:0006013 GO:0008270 GO:0015923 GO:0030246
Potri.002G238600	AT3G07020	UDP-Glycosyltransferase superfamily protein	GO:0005975 GO:0008152 GO:0016758 GO:0030259
Potri.002G240601			GO:0003676
Potri.002G241366	AT3G07060	NHL domain-containing protein
Potri.002G241900	AT3G24800	proteolysis 1	GO:0005515 GO:0008270
Potri.002G243000	AT3G24840	Sec14p-like phosphatidylinositol transfer family protein
Potri.002G245100	AT1G06440	Ubiquitin carboxyl-terminal hydrolase family protein
Potri.002G245800	AT1G48140	dolichol-phosphate mannosyltransferase-related
Potri.002G246500	AT3G25140	Nucleotide-diphospho-sugar transferases superfamily protein	GO:0016757 GO:0047262
Potri.002G246700	AT3G25160	ER lumen protein retaining receptor family protein	GO:0006621 GO:0016021 GO:0046923
Potri.002G247100	AT3G07270	GTP cyclohydrolase I	GO:0003934 GO:0005737 GO:0046654
Potri.002G248000
Potri.002G248400	AT3G07330	Cellulose-synthase-like C6
Potri.002G248800	AT5G48545	histidine triad nucleotide-binding 3	GO:0003824
Potri.002G250500	AT5G48530	(1 of 2) PTHR36031:SF1 - F21O3.15 PROTEIN
Potri.002G251700	AT3G24660	transmembrane kinase-like 1	GO:0004672 GO:0004713 GO:0005515 GO:0005524 GO:0006468
Potri.002G252600	AT2G20140	AAA-type ATPase family protein	GO:0005524 GO:0005737 GO:0016787 GO:0030163
Potri.002G253500	AT2G20230	Tetraspanin family protein
Potri.002G254100	AT4G28730	Glutaredoxin family protein	GO:0009055 GO:0015035 GO:0045454
Potri.002G254300	AT1G04160	myosin XI B	GO:0003774 GO:0005515 GO:0005524 GO:0016459
Potri.002G254500	AT4G28706	pfkB-like carbohydrate kinase family protein	GO:0004747 GO:0006014
Potri.002G254700	AT5G43930	Transducin family protein / WD-40 repeat family protein	GO:0005515
Potri.002G255000	AT4G28700	ammonium transporter 1;4	GO:0008519 GO:0015696 GO:0016020 GO:0072488
Potri.002G255600	AT2G20340	Pyridoxal phosphate (PLP)-dependent transferases superfamily protein	GO:0003824 GO:0006520 GO:0016831 GO:0019752 GO:0030170
Potri.002G255800	AT1G04120	multidrug resistance-associated protein 5	GO:0005524 GO:0006810 GO:0016021 GO:0016887 GO:0042626 GO:0055085
Potri.002G257000	AT5G43960	Nuclear transport factor 2 (NTF2) family protein with RNA binding (RRM-RBD-RNP motifs) domain	GO:0000166 GO:0003676 GO:0005622 GO:0006810
Potri.002G259600	AT2G20420	ATP citrate lyase (ACL) family protein	GO:0003824 GO:0005524 GO:0008152
Potri.002G260700	AT1G75200	flavodoxin family protein / radical SAM domain-containing protein	GO:0003824 GO:0005506 GO:0010181 GO:0051536 GO:0055114
Potri.002G261000	AT1G75170	Sec14p-like phosphatidylinositol transfer family protein
Potri.003G026325	AT1G53430	Leucine-rich repeat transmembrane protein kinase	GO:0004672 GO:0004713 GO:0005524 GO:0006468
Potri.003G000601
Potri.003G002800			GO:0004857 GO:0005618 GO:0030599 GO:0042545
Potri.003G002950	AT1G10270	glutamine-rich protein 23	GO:0005515
Potri.003G003100	AT4G18530	Protein of unknown function (DUF707)
Potri.003G003400	AT5G49900	Beta-glucosidase, GBA2 type family protein	GO:0003824 GO:0004348 GO:0006665 GO:0006680 GO:0016020 GO:0016021
Potri.003G003700	AT1G57700	Protein kinase superfamily protein	GO:0004672 GO:0004713 GO:0005524 GO:0006468
Potri.003G004401
Potri.003G005500	AT1G09660	RNA-binding KH domain-containing protein	GO:0003676 GO:0003723
Potri.003G005800	AT1G57770	FAD/NAD(P)-binding oxidoreductase family protein	GO:0016491 GO:0055114
Potri.003G006700	AT3G11310	(1 of 14) PF12776 - Myb/SANT-like DNA-binding domain (Myb_DNA-bind_3)
Potri.003G007000	AT1G66540	Cytochrome P450 superfamily protein	GO:0004497 GO:0005506 GO:0016705 GO:0020037 GO:0055114
Potri.003G007900	AT1G66540	Cytochrome P450 superfamily protein	GO:0004497 GO:0005506 GO:0016705 GO:0020037 GO:0055114
Potri.003G008700			GO:0016020
Potri.003G009000
Potri.003G009600	AT2G40360	Transducin/WD40 repeat-like superfamily protein	GO:0005515 GO:0006364
Potri.003G009700	AT1G71900	Protein of unknown function (DUF803)	GO:0015095 GO:0015693 GO:0016021
Potri.003G009900	AT4G25880	pumilio 6	GO:0003723 GO:0005488
Potri.003G010000	AT1G17690	(1 of 1) PTHR12933 - ORF PROTEIN-RELATED	GO:0005634
Potri.003G010565
Potri.003G010697
Potri.003G011300	AT4G06599	ubiquitin family protein	GO:0004721 GO:0005515 GO:0005634
Potri.003G014176			GO:0003676 GO:0008270 GO:0017148 GO:0030598
Potri.003G015300	AT1G10950	transmembrane nine 1	GO:0016021
Potri.003G015400	AT1G60940	SNF1-related protein kinase 2.10	GO:0004672 GO:0004713 GO:0005524 GO:0006468
Potri.003G018900	AT1G71220	UDP-glucose:glycoprotein glucosyltransferases;transferases, transferring hexosyl groups;transferases, transferring glycosyl groups	GO:0003980 GO:0006486
Potri.003G019100	AT1G10900	Phosphatidylinositol-4-phosphate 5-kinase family protein	GO:0005524 GO:0016307 GO:0016308 GO:0046488
Potri.003G019500	AT1G25290	RHOMBOID-like protein 10	GO:0004252 GO:0006508 GO:0016021
Potri.003G019900			GO:0016747
Potri.003G020300	AT2G22230	Thioesterase superfamily protein	GO:0005737 GO:0006633 GO:0016836
Potri.003G020500	AT5G64090	(1 of 2) KOG4688 - Putative beta-catenin-Tcf/Lef signaling pathway component DRCTNNB1A
Potri.003G021100	AT5G24750	UDP-Glycosyltransferase superfamily protein	GO:0008152 GO:0016758
Potri.003G021250	AT3G53310	AP2/B3-like transcriptional factor family protein
Potri.003G021400			GO:0005634 GO:0006334
Potri.003G021700	AT4G22970	homolog of separase	GO:0005515 GO:0005634 GO:0006508 GO:0008233
Potri.003G021800	AT1G68140	Protein of unknown function (DUF1644)	GO:0003676
Potri.003G023000	AT4G33430	BRI1-associated receptor kinase	GO:0004672 GO:0004713 GO:0005515 GO:0005524 GO:0006468
Potri.003G023300	AT5G64550	loricrin-related
Potri.003G023500
Potri.003G024000	AT4G33520	P-type ATP-ase 1	GO:0000166 GO:0006812 GO:0016021 GO:0019829 GO:0030001 GO:0046872
Potri.003G024501
Potri.003G025100	AT1G54470	RNI-like superfamily protein	GO:0005515
Potri.003G025702
Potri.003G025904			GO:0043531
Potri.003G026106			GO:0003676 GO:0008270
Potri.003G026308	AT1G54470	RNI-like superfamily protein	GO:0005515
Potri.003G026510	AT1G15790	(1 of 2) PF16987 - KIX domain (KIX_2)	GO:0003712 GO:0006355
Potri.003G026914	AT1G54470	RNI-like superfamily protein	GO:0005515
Potri.003G027933
Potri.003G028401			GO:0003824
Potri.003G028557	AT1G54470	RNI-like superfamily protein	GO:0005515
Potri.003G014200			GO:0005515 GO:0007165 GO:0043531
Potri.003G014000	AT1G15770	(1 of 1) PTHR33137:SF2 - MEDIATOR OF RNA POLYMERASE II TRANSCRIPTION SUBUNIT 15B-RELATED
Potri.003G014056			GO:0000166
Potri.003G013700	AT1G54470	RNI-like superfamily protein	GO:0005515
Potri.003G013200	AT1G54470	RNI-like superfamily protein	GO:0005515
Potri.003G013156	AT1G54470	RNI-like superfamily protein	GO:0005515
Potri.003G012400	AT1G15780	(1 of 2) PTHR33137:SF4 - F7H2.13 PROTEIN-RELATED	GO:0003712 GO:0006355
Potri.003G016725
Potri.003G031000	AT1G15290	Tetratricopeptide repeat (TPR)-like superfamily protein	GO:0005515
Potri.003G031200	AT1G80010	FAR1-related sequence 8	GO:0006355 GO:0008270
Potri.003G031800	AT1G80030	Molecular chaperone Hsp40/DnaJ family protein	GO:0005524 GO:0006457 GO:0009408 GO:0031072 GO:0051082
Potri.003G031900	AT1G80070	Pre-mRNA-processing-splicing factor	GO:0000398 GO:0003676 GO:0003723 GO:0005515 GO:0005681 GO:0017070 GO:0030623
Potri.003G034300	AT1G17720	Protein phosphatase 2A, regulatory subunit PR55	GO:0000159 GO:0005515 GO:0008601
Potri.003G034900	AT3G13690	Protein kinase protein with adenine nucleotide alpha hydrolases-like domain	GO:0004672 GO:0004713 GO:0005524 GO:0006468
Potri.003G035000	AT3G13700	RNA-binding (RRM/RBD/RNP motifs) family protein	GO:0000166 GO:0003676
Potri.003G038200	AT3G13730	cytochrome P450, family 90, subfamily D, polypeptide 1	GO:0004497 GO:0005506 GO:0016705 GO:0020037 GO:0055114
Potri.003G038500	AT3G13750	beta galactosidase 1	GO:0004553 GO:0005975 GO:0030246
Potri.003G038900	AT3G13870	Root hair defective 3 GTP-binding protein (RHD3)	GO:0005525
Potri.003G039100			GO:0004672 GO:0004713 GO:0005524 GO:0006468
Potri.003G037000	AT1G72990	beta-galactosidase 17	GO:0004553 GO:0004565 GO:0005975
Potri.003G038525
Potri.003G036200			GO:0005634 GO:0006334
Potri.003G040700			GO:0005634 GO:0006334
Potri.003G041400			GO:0005515
Potri.003G041501
Potri.003G041600			GO:0005515
Potri.003G041700			GO:0005515
Potri.003G043300	AT1G54280	ATPase E1-E2 type family protein / haloacid dehalogenase-like hydrolase family protein	GO:0000166 GO:0000287 GO:0004012 GO:0005524 GO:0015914 GO:0016021 GO:0046872
Potri.003G043900	AT1G54220	Dihydrolipoamide acetyltransferase, long form protein	GO:0004742 GO:0006090 GO:0008152 GO:0016746 GO:0045254
Potri.003G044200	AT1G17550	homology to ABI2	GO:0003824 GO:0004722 GO:0006470
Potri.003G044700	AT1G14510	alfin-like 7	GO:0005515 GO:0006355 GO:0008270 GO:0042393
Potri.003G044900	AT1G14460	AAA-type ATPase family protein	GO:0003677 GO:0003887 GO:0005524 GO:0006260 GO:0009360
Potri.003G045800			GO:0003735 GO:0005515 GO:0005840 GO:0006412
Potri.003G046450			GO:0004672 GO:0004713 GO:0005524 GO:0006468
Potri.003G046600	AT2G02410	(1 of 1) PF05991 - YacP-like NYN domain (NYN_YacP)
Potri.003G047151			GO:0003677
Potri.003G048300	AT4G10140	(1 of 2) PF09835 - Uncharacterized protein conserved in bacteria (DUF2062) (DUF2062)
Potri.003G048800	AT5G48120	ARM repeat superfamily protein	GO:0005488
Potri.003G049100	AT3G16350	Homeodomain-like superfamily protein	GO:0003676 GO:0003677 GO:0008270
Potri.003G049700			GO:0004672 GO:0005524 GO:0006468
Potri.003G051500	AT1G79810	Pex2/Pex12 N-terminal domain-containing protein / zinc finger (C3HC4-type RING finger) family protein	GO:0005515 GO:0008270 GO:0046872
Potri.003G052100	AT1G79830	golgin candidate 5
Potri.003G055800	AT1G79930	heat shock protein 91
Potri.003G057800	AT1G80350	P-loop containing nucleoside triphosphate hydrolases superfamily protein	GO:0006281 GO:0006310 GO:0009378
Potri.003G059300	AT5G17250	Alkaline-phosphatase-like family protein	GO:0003824 GO:0008152
Potri.003G061700	AT5G57190	phosphatidylserine decarboxylase 2	GO:0004609 GO:0005509 GO:0005515 GO:0008654
Potri.003G062600	AT1G52630	O-fucosyltransferase family protein
Potri.003G063200	AT3G14000	DZC (Disease resistance/zinc finger/chromosome condensation-like region) domain containing protein
Potri.003G063300	AT3G13990	Kinase-related protein of unknown function (DUF1296)	GO:0005515
Potri.003G063700	AT1G17460	TRF-like 3	GO:0003677
Potri.003G063800	AT1G72640	NAD(P)-binding Rossmann-fold superfamily protein
Potri.003G064000	AT1G59453	B-block binding subunit of TFIIIC
Potri.003G068000
Potri.003G068100	AT1G17410	Nucleoside diphosphate kinase family protein	GO:0004550 GO:0006165 GO:0006183 GO:0006228 GO:0006241
Potri.003G069300	AT3G14150	Aldolase-type TIM barrel family protein	GO:0003824 GO:0010181 GO:0016491 GO:0055114
Potri.003G070000
Potri.003G070400	AT3G14172	(1 of 3) PTHR31008:SF3 - COP1-INTERACTING PROTEIN-RELATED PROTEIN-RELATED
Potri.003G071300	AT3G14205	Phosphoinositide phosphatase family protein	GO:0007033 GO:0036092 GO:0042578
Potri.003G072500	AT1G53850	20S proteasome alpha subunit E1	GO:0004175 GO:0004298 GO:0005839 GO:0006511 GO:0019773 GO:0051603
Potri.003G072700	AT1G53840	pectin methylesterase 1	GO:0004857 GO:0005618 GO:0030599 GO:0042545
Potri.003G073500	AT1G17270	O-fucosyltransferase family protein
Potri.003G073700	AT1G53730	STRUBBELIG-receptor family 6	GO:0004672 GO:0004713 GO:0005515 GO:0005524 GO:0006468
Potri.003G076600	AT2G35720	DNAJ heat shock N-terminal domain-containing protein
Potri.003G077100	AT5G47480	RGPR-related	GO:0048208
Potri.003G077800	AT5G47450	tonoplast intrinsic protein 2;3	GO:0005215 GO:0006810 GO:0016020
Potri.003G078800	AT4G17410	DWNN domain, a CCHC-type zinc finger	GO:0003676 GO:0005634 GO:0008270
Potri.003G079600	AT4G16770	2-oxoglutarate (2OG) and Fe(II)-dependent oxygenase superfamily protein	GO:0005506 GO:0016491 GO:0055114
Potri.003G085200	AT2G35190	novel plant snare 11	GO:0005515
Potri.003G086000	AT5G47040	lon protease 2	GO:0004176 GO:0004252 GO:0005524 GO:0006508 GO:0030163
Potri.003G086700			GO:0003924 GO:0005525 GO:0005622 GO:0006886 GO:0006913 GO:0007165 GO:0007264 GO:0015031 GO:0016020
Potri.003G087350
Potri.003G087500	AT1G32410	Vacuolar protein sorting 55 (VPS55) family protein
Potri.003G087550
Potri.003G087800	AT1G32400	tobamovirus multiplication 2A	GO:0016021
Potri.003G088300	AT4G18010	myo-inositol polyphosphate 5-phosphatase 2	GO:0046856
Potri.003G089700	AT1G32500	non-intrinsic ABC protein 6	GO:0016226
Potri.003G090000	AT1G32530	RING/U-box superfamily protein	GO:0005515 GO:0008270
Potri.003G090800	AT5G46630	Clathrin adaptor complexes medium subunit family protein	GO:0006810 GO:0006886 GO:0016192 GO:0030131
Potri.003G091100	AT4G17830	Peptidase M20/M25/M40 family protein	GO:0008152 GO:0016787
Potri.003G092300	AT5G46750	ARF-GAP domain 9	GO:0005096 GO:0006355 GO:0008270
Potri.003G093300	AT4G17910	transferases, transferring acyl groups	GO:0005789 GO:0006506 GO:0016021 GO:0016746
Potri.003G093600	AT1G32360	Zinc finger (CCCH-type) family protein	GO:0046872
Potri.003G095200	AT5G46850	(1 of 1) PF08320 - PIG-X / PBN1 (PIG-X)	GO:0005789 GO:0006506
Potri.003G095300	AT5G46860	Syntaxin/t-SNARE family protein	GO:0005515 GO:0016020 GO:0016192
Potri.003G096600	AT2G35500	shikimate kinase like 2
Potri.003G096700	AT2G35510	similar to RCD one 1	GO:0003950
Potri.003G097400	AT1G32160	Protein of unknown function (DUF760)
Potri.003G098000	AT1G68310	Protein of unknown function (DUF59)
Potri.003G098200	AT1G31930	extra-large GTP-binding protein 3	GO:0003924 GO:0004871 GO:0007165 GO:0007186 GO:0019001 GO:0031683
Potri.003G099600	AT1G32080	membrane protein, putative
Potri.003G099700	AT4G19010	AMP-dependent synthetase and ligase family protein	GO:0003824 GO:0008152
Potri.003G100000	AT4G19020	chromomethylase 2	GO:0003682 GO:0008168
Potri.003G100600	AT5G45560	Pleckstrin homology (PH) domain-containing protein / lipid-binding START domain-containing protein	GO:0008289
Potri.003G101100	AT3G27420	(1 of 2) PTHR22880//PTHR22880:SF171 - FALZ-RELATED BROMODOMAIN-CONTAINING PROTEINS
Potri.003G103000	AT4G19140
Potri.003G103300	AT5G45390	CLP protease P4	GO:0004252 GO:0006508
Potri.003G103800	AT1G31810	Formin Homology 14	GO:0005515
Potri.003G106000	AT1G31500	DNAse I-like superfamily protein
Potri.003G106200	AT1G17760	Tetratricopeptide repeat (TPR)-like superfamily protein	GO:0005515 GO:0005622 GO:0005634 GO:0006396 GO:0006397
Potri.003G107400	AT4G25170	Uncharacterised conserved protein (UCP012943)
Potri.003G108000	AT5G61450	P-loop containing nucleoside triphosphate hydrolases superfamily protein
Potri.003G108400	AT3G47460	Structural maintenance of chromosomes (SMC) family protein	GO:0000796 GO:0005515 GO:0005524 GO:0005694 GO:0007076 GO:0051276
Potri.003G109100	AT5G51430	conserved oligomeric Golgi complex component-related / COG complex component-related	GO:0006886 GO:0017119
Potri.003G109400	AT5G51450	RPM1 interacting protein 3	GO:0005515 GO:0008270
Potri.003G109900	AT2G45030	Translation elongation factor EFG/EF2 protein	GO:0003746 GO:0003924 GO:0005525 GO:0005622 GO:0006414
Potri.003G110000	AT2G35050	Protein kinase superfamily protein with octicosapeptide/Phox/Bem1p domain	GO:0004672 GO:0004713 GO:0005515 GO:0005524 GO:0006468
Potri.003G110100	AT5G44800	chromatin remodeling 4	GO:0003677 GO:0005515 GO:0005524 GO:0008270 GO:0016787
Potri.003G115800	AT1G12360	Sec1/munc18-like (SM) proteins superfamily	GO:0006904 GO:0016192
Potri.003G116500	AT4G22770	AT hook motif DNA-binding family protein
Potri.003G122300	AT4G23040	Ubiquitin-like superfamily protein	GO:0005515
Potri.003G123300	AT1G63170	Zinc finger, C3HC4 type (RING finger) family protein	GO:0005515 GO:0008270
Potri.003G124000
Potri.003G124100	AT2G07750	DEA(D/H)-box RNA helicase family protein	GO:0003677 GO:0005524 GO:0016787
Potri.003G124700	AT5G41190	(1 of 1) PTHR12814 - RNA-BINDING PROTEIN NOB1	GO:0000469 GO:0004521 GO:0042274
Potri.003G125600	AT1G63440	heavy metal atpase 5	GO:0000166 GO:0005507 GO:0006812 GO:0016021 GO:0019829 GO:0030001 GO:0046872
Potri.003G126600	AT1G63490	transcription factor jumonji (jmjC) domain-containing protein	GO:0003677 GO:0005515 GO:0008270 GO:0016706 GO:0055114
Potri.003G126700	AT5G41260	Protein kinase protein with tetratricopeptide repeat domain	GO:0004672 GO:0004713 GO:0005515 GO:0005524 GO:0006468
Potri.003G127400	AT4G11560	bromo-adjacent homology (BAH) domain-containing protein	GO:0003682 GO:0005634 GO:0006351 GO:0008270
Potri.003G129800	AT4G11400	ARID/BRIGHT DNA-binding domain;ELM2 domain protein	GO:0003677
Potri.003G130100			GO:0005515
Potri.003G130400	AT4G11380	Adaptin family protein	GO:0005488 GO:0006886 GO:0008565 GO:0015031 GO:0016192 GO:0030117 GO:0030131
Potri.003G132400	AT1G63970	isoprenoid F	GO:0008685 GO:0016114
Potri.003G132600	AT1G63980	D111/G-patch domain-containing protein	GO:0003676
Potri.003G132900	AT4G11270	Transducin/WD40 repeat-like superfamily protein	GO:0005488 GO:0005515
Potri.003G133000	AT5G41580	RING/U-box superfamily protein	GO:0008270 GO:0019789
Potri.003G134300	AT1G64150	Uncharacterized protein family (UPF0016)	GO:0016020
Potri.003G135300			GO:0005515
Potri.003G136200	AT4G27960	ubiquitin conjugating enzyme 9
Potri.003G137700	AT2G46380	Protein of unknown function (DUF3133)
Potri.003G139700	AT4G11030	AMP-dependent synthetase and ligase family protein	GO:0003824 GO:0008152
Potri.003G142100	AT4G23980	auxin response factor 9	GO:0003677 GO:0005634 GO:0006355 GO:0009725
Potri.003G144900	AT1G64625	Serine/threonine-protein kinase WNK (With No Lysine)-related	GO:0046983
Potri.003G145200	AT4G10790	UBX domain-containing protein	GO:0005515
Potri.003G145950			GO:0005515
Potri.003G146000	AT4G10730	Protein kinase superfamily protein	GO:0004672 GO:0004713 GO:0005524 GO:0006468
Potri.003G146100	AT5G41960
Potri.003G148700	AT1G22860	Vacuolar sorting protein 39	GO:0005515 GO:0006886 GO:0016192
Potri.003G148800	AT4G19600	Cyclin family protein	GO:0000079 GO:0006355 GO:0019901
Potri.003G150100			GO:0004672 GO:0004713 GO:0005515 GO:0005524 GO:0006468
Potri.003G151100	AT5G61580	phosphofructokinase 4	GO:0003872 GO:0005524 GO:0006002 GO:0006096
Potri.003G151500	AT3G06530	ARM repeat superfamily protein	GO:0005488
Potri.003G154900	AT5G44720	Molybdenum cofactor sulfurase family protein	GO:0003824 GO:0030151 GO:0030170
Potri.003G156700	AT5G44660
Potri.003G158100	AT3G46740	translocon at the outer envelope membrane of chloroplasts 75-III	GO:0006886 GO:0015450 GO:0019867
Potri.003G159100	AT5G47890	NADH-ubiquinone oxidoreductase B8 subunit, putative
Potri.003G161600			GO:0005515 GO:0008270
Potri.003G161900			GO:0003824 GO:0004801 GO:0005737 GO:0005975 GO:0006098
Potri.003G162801			GO:0005515 GO:0005634 GO:0008270 GO:0016571 GO:0018024 GO:0034968 GO:0042393
Potri.003G163200	AT5G13300	ARF GTPase-activating protein	GO:0005096 GO:0005515 GO:0005737
Potri.003G164100	AT5G13260
Potri.003G166300	AT2G33490	hydroxyproline-rich glycoprotein family protein	GO:0005515 GO:0005737
Potri.003G169850			GO:0003677 GO:0003700 GO:0005634 GO:0006355 GO:0046983
Potri.003G170200			GO:0003677 GO:0003700 GO:0005634 GO:0006355 GO:0046983
Potri.003G170600	AT1G67310	Calmodulin-binding transcription activator protein with CG-1 and Ankyrin domains	GO:0003677 GO:0005515 GO:0005634
Potri.003G172500	AT1G67325	Ran BP2/NZF zinc finger-like superfamily protein	GO:0008270
Potri.003G173900	AT3G23990	heat shock protein 60	GO:0005524 GO:0005737 GO:0042026
Potri.003G174600	AT4G13590	Uncharacterized protein family (UPF0016)	GO:0016020
Potri.003G176500	AT1G04790	RING/U-box superfamily protein	GO:0005515 GO:0008270
Potri.003G178000	AT3G24180	Beta-glucosidase, GBA2 type family protein	GO:0003824 GO:0004348 GO:0006665 GO:0006680 GO:0016020 GO:0016021
Potri.003G178400	AT3G24160	putative type 1 membrane protein
Potri.003G178800	AT1G80620	S15/NS1, RNA-binding protein	GO:0003735 GO:0005622 GO:0005840 GO:0006412
Potri.003G180100	AT1G80680	SUPPRESSOR OF AUXIN RESISTANCE 3	GO:0005643 GO:0006810
Potri.003G180700	AT1G80750	Ribosomal protein L30/L7 family protein
Potri.003G181000	AT1G80790	XH/XS domain-containing protein	GO:0031047
Potri.003G181300	AT1G80810	Tudor/PWWP/MBT superfamily protein	GO:0005488
Potri.003G182100	AT4G05450	mitochondrial ferredoxin 1	GO:0009055 GO:0051536 GO:0051537
Potri.003G185050	AT4G30780
Potri.003G185732			GO:0004672 GO:0004713 GO:0005524 GO:0006468
Potri.003G185776	AT1G79690	nudix hydrolase homolog 3	GO:0016787
Potri.003G185800			GO:0004672 GO:0004674 GO:0004713 GO:0005509 GO:0005524 GO:0006468 GO:0016021 GO:0030247
Potri.003G185750			GO:0004672 GO:0004674 GO:0004713 GO:0005509 GO:0005524 GO:0006468 GO:0016021 GO:0030247
Potri.003G186200			GO:0004672 GO:0004674 GO:0004713 GO:0005524 GO:0006468 GO:0016021 GO:0030247
Potri.003G186900	AT5G05920	deoxyhypusine synthase	GO:0008612
Potri.003G189400	AT3G54360	zinc ion binding	GO:0005515 GO:0008270
Potri.003G189500	AT5G06120	ARM repeat superfamily protein	GO:0005488 GO:0006886 GO:0008536
Potri.003G192200	AT3G12490	cystatin B	GO:0004869
Potri.003G193100
Potri.003G194400	AT1G03360	ribosomal RNA processing 4	GO:0000178 GO:0003723
Potri.003G194600	AT3G12250	TGACG motif-binding factor 6	GO:0003700 GO:0006351 GO:0006355 GO:0006725 GO:0008198 GO:0016491 GO:0043565
Potri.003G196500	AT3G54440	glycoside hydrolase family 2 protein	GO:0003824 GO:0004553 GO:0004565 GO:0005975 GO:0009341 GO:0030246
Potri.003G196900	AT2G40030	nuclear RNA polymerase D1B	GO:0003677 GO:0003899 GO:0006351
Potri.003G200080
Potri.003G200700			GO:0005509 GO:0005544
Potri.003G202300	AT4G30870	Restriction endonuclease, type II-like superfamily protein	GO:0003677 GO:0004518 GO:0006259
Potri.003G202900	AT3G08550	elongation defective 1 protein / ELD1 protein
Potri.003G204900	AT5G19620	outer envelope protein of 80 kDa	GO:0019867
Potri.003G205400			GO:0004672 GO:0004713 GO:0005524 GO:0006468
Potri.003G207400	AT5G12930
Potri.003G207900	AT4G31980	(1 of 1) PF03140//PF05903 - Plant protein of unknown function (DUF247) // PPPDE putative peptidase domain (Peptidase_C97)
Potri.003G211866			GO:0004672 GO:0004713 GO:0005524 GO:0006468
Potri.003G215201			GO:0004672 GO:0004713 GO:0005524 GO:0006468
Potri.003G216700	AT3G32930
Potri.003G217700	AT1G55270	Galactose oxidase/kelch repeat superfamily protein	GO:0005515
Potri.003G221100	AT1G55350	calpain-type cysteine protease family	GO:0004198 GO:0005622 GO:0006508
Potri.003G222400	AT1G55490	chaperonin 60 beta	GO:0005524 GO:0005737 GO:0042026
Potri.003G222600	AT5G56460	Protein kinase superfamily protein	GO:0004672 GO:0004713 GO:0005524 GO:0006468
Potri.003G223601	AT3G13410
Potri.004G001200	AT4G22340	cytidinediphosphate diacylglycerol synthase 2	GO:0004605
Potri.004G006000	AT4G04340	ERD (early-responsive to dehydration stress) family protein	GO:0016020
Potri.004G013500	AT1G62050	Ankyrin repeat family protein	GO:0005515
Potri.004G015001			GO:0003824 GO:0015986 GO:0045261 GO:0046933 GO:0046961
Potri.004G016000	AT1G61900
Potri.004G016700	AT1G11660	heat shock protein 70 (Hsp 70) family protein
Potri.004G017500	AT4G21820	binding;calmodulin binding	GO:0005488 GO:0005515
Potri.004G024566
Potri.004G028701	AT1G11340	S-locus lectin protein kinase family protein	GO:0004672 GO:0004674 GO:0004713 GO:0005515 GO:0005524 GO:0006468 GO:0048544
Potri.004G030500	AT1G61690	phosphoinositide binding	GO:0005515 GO:0046872
Potri.004G033700	AT5G26810	Pectin lyase-like superfamily protein	GO:0005618 GO:0030599 GO:0042545
Potri.004G034700			GO:0005524 GO:0006810 GO:0016021 GO:0016887 GO:0042626 GO:0055085
Potri.004G034800			GO:0005524 GO:0006810 GO:0016021 GO:0016887 GO:0042626 GO:0055085
Potri.004G034900	AT4G21530	Transducin/WD40 repeat-like superfamily protein	GO:0005515 GO:0005680 GO:0030071 GO:0031145
Potri.004G035600	AT5G28740	Tetratricopeptide repeat (TPR)-like superfamily protein	GO:0005515 GO:0005622 GO:0006396
Potri.004G036900	AT1G61215	bromodomain 4	GO:0003677 GO:0005515
Potri.004G037600	AT1G61150	LisH and RanBPM domains containing protein	GO:0005515
Potri.004G037700	AT1G11100	SNF2 domain-containing protein / helicase domain-containing protein / zinc finger protein-related	GO:0005515 GO:0005524 GO:0008270 GO:0046872
Potri.004G037900	AT1G61120	terpene synthase 04	GO:0000287 GO:0008152 GO:0010333 GO:0016829
Potri.004G039000	AT4G21660	proline-rich spliceosome-associated (PSP) family protein	GO:0005634
Potri.004G039900	AT1G61030	WAPL (Wings apart-like protein regulation of heterochromatin) protein	GO:0005488
Potri.004G041900	AT1G65070	DNA mismatch repair protein MutS, type 2	GO:0004519 GO:0005524 GO:0006298 GO:0016887 GO:0030983 GO:0045910
Potri.004G042200	AT4G04950	thioredoxin family protein	GO:0009055 GO:0015035 GO:0045454
Potri.004G044500	AT5G44320	Eukaryotic translation initiation factor 3 subunit 7 (eIF-3)	GO:0003743 GO:0005737 GO:0005852
Potri.004G046700	AT2G33810	squamosa promoter binding protein-like 3	GO:0003677 GO:0003700 GO:0005634 GO:0009908
Potri.004G047300	AT1G28340	receptor like protein 4	GO:0005515
Potri.004G047700	AT1G28380	MAC/Perforin domain-containing protein
Potri.004G049100	AT1G28440	HAESA-like 1	GO:0004672 GO:0004713 GO:0005515 GO:0005524 GO:0006468
Potri.004G049400	AT5G46070	Guanylate-binding family protein	GO:0003924 GO:0005525
Potri.004G052400			GO:0004970 GO:0016020
Potri.004G052700	AT4G18465	RNA helicase family protein	GO:0004386
Potri.004G053000	AT2G33990	IQ-domain 9	GO:0005515
Potri.004G053100	AT1G28960	nudix hydrolase homolog 15	GO:0016787
Potri.004G054800	AT4G18550	alpha/beta-Hydrolases superfamily protein	GO:0006629
Potri.004G055200	AT2G22330	cytochrome P450, family 79, subfamily B, polypeptide 3	GO:0005506 GO:0016705 GO:0020037 GO:0055114
Potri.004G055300
Potri.004G057600	AT1G29260	peroxin 7	GO:0005515
Potri.004G058400	AT1G73177	bonsai
Potri.004G063101
Potri.004G063200			GO:0004672 GO:0004713 GO:0005524 GO:0006468
Potri.004G063400	AT2G34480	Ribosomal protein L18ae/LX family protein	GO:0003735 GO:0005840 GO:0006412
Potri.004G063500	AT1G29750	receptor-like kinase in flowers 1	GO:0004672 GO:0004713 GO:0005524 GO:0006468
Potri.004G063900			GO:0004672 GO:0004713 GO:0005524 GO:0006468
Potri.004G064300	AT4G18960	K-box region and MADS-box transcription factor family protein	GO:0003677 GO:0003700 GO:0005634 GO:0006355 GO:0046983
Potri.004G067400	AT1G17940	Endosomal targeting BRO1-like domain-containing protein
Potri.004G069600	AT3G16520	UDP-glucosyl transferase 88A1	GO:0008152 GO:0016758
Potri.004G071900	AT5G52840	NADH-ubiquinone oxidoreductase-related	GO:0005743 GO:0016651 GO:0022904
Potri.004G072100	AT5G62650	Tic22-like family protein
Potri.004G072200	AT1G79940	DnaJ / Sec63 Brl domains-containing protein	GO:0005488 GO:0005515 GO:0008565 GO:0031204
Potri.004G072800	AT1G66660	Protein with RING/U-box and TRAF-like domains	GO:0004842 GO:0005515 GO:0005634 GO:0006511 GO:0007275 GO:0008270 GO:0016567
Potri.004G073300	AT5G52660	Homeodomain-like superfamily protein	GO:0003677
Potri.004G073700	AT4G25720	glutaminyl cyclase	GO:0005515
Potri.004G073900	AT2G23900	Pectin lyase-like superfamily protein
Potri.004G074100	AT2G32230	proteinaceous RNase P 1
Potri.004G075525			GO:0016021
Potri.004G076600	AT3G02710	ARM repeat superfamily protein	GO:0005488
Potri.004G079700	AT5G24010	Protein kinase superfamily protein	GO:0004672 GO:0004713 GO:0005524 GO:0006468
Potri.004G080600	AT3G03210	(1 of 48) PF13839 - GDSL/SGNH-like Acyl-Esterase family found in Pmr5 and Cas1p (PC-Esterase)
Potri.004G080800	AT5G37130	Protein prenylyltransferase superfamily protein	GO:0005515
Potri.004G080900	AT1G65920	Regulator of chromosome condensation (RCC1) family with FYVE zinc finger domain	GO:0046872
Potri.004G081800	AT3G54230	suppressor of abi3-5	GO:0000166 GO:0003676 GO:0008270
Potri.004G082900	AT3G52640	Zn-dependent exopeptidases superfamily protein	GO:0016021 GO:0016485
Potri.004G083200	AT5G37530	NAD(P)-binding Rossmann-fold superfamily protein	GO:0008641
Potri.004G083300	AT3G02850	STELAR K+ outward rectifier	GO:0005216 GO:0005249 GO:0005515 GO:0006811 GO:0006813 GO:0016020 GO:0055085
Potri.004G085200	AT5G37590	Tetratricopeptide repeat (TPR)-like superfamily protein	GO:0005515
Potri.004G086200	AT5G37680	ADP-ribosylation factor-like A1A	GO:0005525 GO:0005622 GO:0006886 GO:0007165 GO:0007264 GO:0015031 GO:0016020
Potri.004G088600			GO:0005515
Potri.004G088700			GO:0004252 GO:0005515 GO:0006508
Potri.004G089300	AT1G66430	pfkB-like carbohydrate kinase family protein	GO:0004747 GO:0006014
Potri.004G090400	AT5G03900	Iron-sulphur cluster biosynthesis family protein
Potri.004G092200			GO:0004553 GO:0006355 GO:0032783 GO:0042597
Potri.004G093500	AT2G01275	RING/FYVE/PHD zinc finger superfamily protein	GO:0008270
Potri.004G094200	AT1G66730	DNA LIGASE 6	GO:0003677 GO:0003910 GO:0005524 GO:0006281 GO:0006310 GO:0071897
Potri.004G094600	AT5G17380	Thiamine pyrophosphate dependent pyruvate decarboxylase family protein	GO:0000287 GO:0003824 GO:0030976
Potri.004G095900	AT5G16210	HEAT repeat-containing protein	GO:0005488 GO:0005515
Potri.004G096800			GO:0004672 GO:0004713 GO:0005524 GO:0006468
Potri.004G097000	AT5G38250	Protein kinase family protein	GO:0004672 GO:0004713 GO:0005524 GO:0006468
Potri.004G097800	AT5G16150	plastidic GLC translocator	GO:0016020 GO:0016021 GO:0022891 GO:0055085
Potri.004G098300	AT1G67040	(1 of 4) PTHR21726:SF29 - F1O19.10 PROTEIN
Potri.004G099300	AT5G38360	alpha/beta-Hydrolases superfamily protein
Potri.004G099500	AT1G67080	abscisic acid (aba)-deficient 4
Potri.004G100201			GO:0003723
Potri.004G100500	AT5G38460	ALG6, ALG8 glycosyltransferase family	GO:0005789 GO:0016758
Potri.004G100700	AT3G02540	Rad23 UV excision repair protein family	GO:0003684 GO:0005515 GO:0005634 GO:0006289 GO:0043161
Potri.004G100900
Potri.004G101100	AT3G02280	Flavodoxin family protein	GO:0005506 GO:0010181 GO:0016491 GO:0055114
Potri.004G101250	AT1G67140	HEAT repeat-containing protein	GO:0005488
Potri.004G101500	AT5G16070	TCP-1/cpn60 chaperonin family protein	GO:0005524 GO:0005737 GO:0006457 GO:0042026 GO:0051082
Potri.004G101600
Potri.004G102400			GO:0003676
Potri.004G104000
Potri.004G104900	AT3G02420	(1 of 1) PTHR30603//PTHR30603:SF18 - RNA POLYMERASE SIGMA FACTOR RPO	GO:0016021
Potri.004G105200	AT5G38560	Protein kinase superfamily protein	GO:0004672 GO:0004713 GO:0005524 GO:0006468
Potri.004G108920	AT3G02360	6-phosphogluconate dehydrogenase family protein	GO:0004616 GO:0006098 GO:0016491 GO:0050661 GO:0055114
Potri.004G109000	AT5G34908	Protein of unknown function (DUF784)
Potri.004G109100	AT5G34908	Protein of unknown function (DUF784)
Potri.004G109800	AT3G29590	HXXXD-type acyl-transferase family protein	GO:0016747
Potri.004G109900	AT5G34908	Protein of unknown function (DUF784)
Potri.004G110000	AT5G34908	Protein of unknown function (DUF784)
Potri.004G110610	AT5G34908	Protein of unknown function (DUF784)
Potri.004G110681	AT5G34908	Protein of unknown function (DUF784)
Potri.004G111500	AT5G38840	SMAD/FHA domain-containing protein	GO:0005515
Potri.004G111750			GO:0003677
Potri.004G112300	AT3G30380	alpha/beta-Hydrolases superfamily protein
Potri.004G113400	AT5G15730	Protein kinase superfamily protein	GO:0004672 GO:0004713 GO:0005524 GO:0006468
Potri.004G113700	AT1G05055	general transcription factor II H2	GO:0000439 GO:0006281 GO:0006289 GO:0006351 GO:0008270
Potri.004G114300	AT5G15780	Pollen Ole e 1 allergen and extensin family protein
Potri.004G114901	AT5G34908	Protein of unknown function (DUF784)
Potri.004G115001	AT5G34908	Protein of unknown function (DUF784)
Potri.004G115100	AT5G34908	Protein of unknown function (DUF784)
Potri.004G115150	AT5G34908	Protein of unknown function (DUF784)
Potri.004G115201	AT5G34908	Protein of unknown function (DUF784)
Potri.004G115251	AT5G34908	Protein of unknown function (DUF784)
Potri.004G115301	AT5G34908	Protein of unknown function (DUF784)
Potri.004G115351	AT5G34908	Protein of unknown function (DUF784)
Potri.004G116200	AT3G02160	Bromodomain transcription factor	GO:0046982
Potri.004G116500	AT3G29770	methyl esterase 11
Potri.004G116700	AT5G15610	Proteasome component (PCI) domain protein	GO:0005515
Potri.004G117500	AT1G13680	PLC-like phosphodiesterases superfamily protein	GO:0006629 GO:0008081
Potri.004G118400			GO:0003677
Potri.004G118900	AT3G02090	Insulinase (Peptidase family M16) protein	GO:0003824 GO:0046872
Potri.004G119000	AT5G15530	biotin carboxyl carrier protein 2	GO:0003989 GO:0006633 GO:0009317
Potri.004G120600	AT3G29575	ABI five binding protein 3	GO:0007165
Potri.004G121000			GO:0032955 GO:0051301
Potri.004G121400	AT5G14520	pescadillo-related	GO:0005730 GO:0042254
Potri.004G124500	AT3G01040	galacturonosyltransferase 13	GO:0016757 GO:0047262
Potri.004G124600	AT3G01050	membrane-anchored ubiquitin-fold protein 1 precursor	GO:0005515
Potri.004G125150
Potri.004G126100	AT5G39410	Saccharopine dehydrogenase	GO:0016491 GO:0055114
Potri.004G126800	AT5G39785	Protein of unknown function (DUF1666)	GO:0003735 GO:0005622 GO:0005840 GO:0006412
Potri.004G127101	AT1G21280	(1 of 2) PF03732 - Retrotransposon gag protein (Retrotrans_gag)	GO:0003676 GO:0008270
Potri.004G128501			GO:0009522 GO:0009579 GO:0015979 GO:0016021
Potri.004G127420	AT3G11310	(1 of 14) PF12776 - Myb/SANT-like DNA-binding domain (Myb_DNA-bind_3)
Potri.004G129200	AT5G39830	Trypsin family protein with PDZ domain	GO:0004252 GO:0005515 GO:0006508
Potri.004G129900	AT5G15070	Phosphoglycerate mutase-like family protein	GO:0003993
Potri.004G131400	AT2G34450	HMG-box (high mobility group) DNA-binding family protein
Potri.004G131600	AT5G46280	Minichromosome maintenance (MCM2/3/5) family protein	GO:0003677 GO:0003678 GO:0005524 GO:0005634 GO:0006260 GO:0006270 GO:0042555 GO:0046982
Potri.004G133001			GO:0003676 GO:0008270
Potri.004G133600	AT5G08430	SWIB/MDM2 domain;Plus-3;GYF	GO:0003677 GO:0005515 GO:0005634 GO:0006352 GO:0016570
Potri.004G133700	AT5G08440
Potri.004G133800	AT5G26360	TCP-1/cpn60 chaperonin family protein	GO:0005524 GO:0005737 GO:0006457 GO:0042026 GO:0051082
Potri.004G134066	AT1G04290	Thioesterase superfamily protein
Potri.004G135700	AT3G56570	SET domain-containing protein	GO:0005515 GO:0016279 GO:0018026
Potri.004G135800	AT5G08450	(1 of 1) KOG4843 - Uncharacterized conserved protein
Potri.004G138900	AT5G08630	DDT domain-containing protein
Potri.004G139900			GO:0016307 GO:0046488
Potri.004G140000			GO:0005515
Potri.004G140500			GO:0003735 GO:0006412 GO:0015935
Potri.004G140600	AT1G49720	abscisic acid responsive element-binding factor 1	GO:0003700 GO:0006355 GO:0043565
Potri.004G141500	AT3G19210	homolog of RAD54	GO:0003677 GO:0005524 GO:0016787
Potri.004G141700	AT3G19190	autophagy 2	GO:0006914
Potri.004G143400	AT1G49600	RNA-binding protein 47A	GO:0000166 GO:0003676
Potri.004G143700			GO:0004672 GO:0004713 GO:0005524 GO:0006468 GO:0016020 GO:0016773
Potri.004G145200	AT1G49520	SWIB complex BAF60b domain-containing protein	GO:0003677 GO:0005515
Potri.004G145500	AT4G33950	Protein kinase superfamily protein	GO:0004672 GO:0004713 GO:0005524 GO:0006468
Potri.004G146900	AT3G18990	AP2/B3-like transcriptional factor family protein	GO:0003677
Potri.004G151100			GO:0010181 GO:0016491 GO:0045892
Potri.004G152400	AT1G49340	Phosphatidylinositol 3- and 4-kinase family protein	GO:0005488 GO:0016773 GO:0046854 GO:0048015
Potri.004G153300	AT4G34430	DNA-binding family protein	GO:0003677 GO:0005515 GO:0008270
Potri.004G153500	AT4G34450	coatomer gamma-2 subunit, putative / gamma-2 coat protein, putative / gamma-2 COP, putative	GO:0005198 GO:0005488 GO:0006886 GO:0016192 GO:0030117 GO:0030126
Potri.004G157000
Potri.004G158000	AT4G15850	RNA helicase 1	GO:0003677 GO:0005524 GO:0016787
Potri.004G158300	AT2G21510	DNAJ heat shock N-terminal domain-containing protein
Potri.004G159300	AT2G16400	BEL1-like homeodomain 7	GO:0003677 GO:0006355
Potri.004G159900	AT4G39100	PHD finger family protein / bromo-adjacent homology (BAH) domain-containing protein	GO:0003682 GO:0005515 GO:0008270
Potri.004G160400	AT2G21410	vacuolar proton ATPase A2	GO:0000220 GO:0005856 GO:0015078 GO:0015991 GO:0033179
Potri.004G161100	AT2G21380	Kinesin motor family protein	GO:0003777 GO:0005515 GO:0005524 GO:0005871 GO:0007018 GO:0008017 GO:0008270
Potri.004G161800	AT1G75560	zinc knuckle (CCHC-type) family protein	GO:0003676 GO:0008270
Potri.004G162500	AT4G08350	global transcription factor group A2	GO:0006355 GO:0006357 GO:0032784
Potri.004G162800	AT4G38950	ATP binding microtubule motor family protein	GO:0003777 GO:0005524 GO:0005871 GO:0007018 GO:0008017
Potri.004G163000	AT4G34700	LYR family of Fe/S cluster biogenesis protein
Potri.004G163200	AT2G21270	ubiquitin fusion degradation 1	GO:0006511
Potri.004G165450	AT4G38840	SAUR-like auxin-responsive protein family	GO:0009733
Potri.004G168000	AT2G21170	triosephosphate isomerase	GO:0003824 GO:0004807 GO:0008152
Potri.004G168100	AT3G19860	basic helix-loop-helix (bHLH) DNA-binding superfamily protein	GO:0046983
Potri.004G169100	AT4G38710	glycine-rich protein
Potri.004G171801			GO:0005515
Potri.004G173700	AT4G38630	regulatory particle non-ATPase 10	GO:0006511 GO:0008540
Potri.004G174200	AT3G51260	20S proteasome alpha subunit PAD1	GO:0004175 GO:0004298 GO:0005839 GO:0006511 GO:0019773 GO:0051603
Potri.004G174500	AT4G35000	ascorbate peroxidase 3	GO:0004601 GO:0006979 GO:0020037 GO:0055114
Potri.004G174600	AT2G20990	synaptotagmin A	GO:0005515
Potri.004G174900	AT4G35020	RAC-like 3	GO:0005525 GO:0005622 GO:0007165 GO:0007264 GO:0015031 GO:0016020
Potri.004G175600	AT4G38570	probable CDP-diacylglycerol--inositol 3-phosphatidyltransferase 2	GO:0008654 GO:0016020 GO:0016780
Potri.004G176000	AT2G16920	ubiquitin-conjugating enzyme 23
Potri.004G176200	AT2G16860	GCIP-interacting family protein
Potri.004G176600	AT1G75990	PAM domain (PCI/PINT associated module) protein	GO:0000502 GO:0005515 GO:0030234 GO:0042176
Potri.004G177000	AT2G16940	Splicing factor, CC1-like	GO:0000166 GO:0003676 GO:0003723 GO:0005634 GO:0006397
Potri.004G177400			GO:0016491 GO:0055114
Potri.004G177700	AT2G16950	transportin 1	GO:0005488 GO:0005515 GO:0006886 GO:0008536
Potri.004G179400			GO:0004672 GO:0004713 GO:0005524 GO:0006468
Potri.004G179822			GO:0003676 GO:0008270
Potri.004G183300	AT5G60620	glycerol-3-phosphate acyltransferase 9	GO:0008152 GO:0016746
Potri.004G184400	AT2G27590	S-adenosyl-L-methionine-dependent methyltransferases superfamily protein
Potri.004G184900	AT3G44530	homolog of histone chaperone HIRA	GO:0005515 GO:0005634 GO:0006351 GO:0006355 GO:0016568
Potri.004G185700	AT2G27120	DNA polymerase epsilon catalytic subunit	GO:0000166 GO:0003676 GO:0003677 GO:0003887 GO:0005634 GO:0006260 GO:0008270 GO:0008408
Potri.004G187800	AT2G44860	Ribosomal protein L24e family protein	GO:0042254
Potri.004G187900	AT2G27810	nucleobase-ascorbate transporter 12	GO:0005215 GO:0006810 GO:0016020 GO:0055085
Potri.004G189000	AT5G22740	cellulose synthase-like A02
Potri.004G189400	AT5G22750	DNA/RNA helicase protein	GO:0003676 GO:0005515 GO:0005524 GO:0008270 GO:0016818
Potri.004G189700	AT5G22780	Adaptor protein complex AP-2, alpha subunit	GO:0005488 GO:0006886 GO:0008565 GO:0015031 GO:0016020 GO:0016192 GO:0030117 GO:0030131
Potri.004G169800			GO:0043531
Potri.004G170442			GO:0003677
Potri.004G170700			GO:0043531
Potri.004G192500			GO:0004672 GO:0004713 GO:0005509 GO:0005515 GO:0005524 GO:0006468 GO:0030247
Potri.004G193300	AT5G20930	Protein kinase superfamily protein	GO:0004672 GO:0004713 GO:0005524 GO:0006468
Potri.004G193700	AT3G44050	P-loop containing nucleoside triphosphate hydrolases superfamily protein	GO:0003777 GO:0005524 GO:0005871 GO:0007018 GO:0008017
Potri.004G194400			GO:0016491 GO:0055114
Potri.004G195600	AT5G21140	embryo defective 1379	GO:0006281 GO:0016787 GO:0030915
Potri.004G196100			GO:0043531
Potri.004G196200	AT5G21060	Glyceraldehyde-3-phosphate dehydrogenase-like family protein	GO:0004412 GO:0006520 GO:0016491 GO:0050661 GO:0055114
Potri.004G196400	AT2G27100	C2H2 zinc-finger protein SERRATE (SE)	GO:0003676
Potri.004G197700	AT2G27090	Protein of unknown function (DUF630 and DUF632)
Potri.004G198200	AT3G44330	(1 of 2) PF05450 - Nicastrin (Nicastrin)	GO:0009966 GO:0016020 GO:0016021 GO:0016485
Potri.004G200200	AT3G44280
Potri.004G201800	AT2G27460	sec23/sec24 transport family protein	GO:0006886 GO:0006888 GO:0008270 GO:0030127
Potri.004G204600	AT4G38360	Protein of unknown function (DUF300)	GO:0009626
Potri.004G204700			GO:0005509
Potri.004G205900	AT2G17210	Tetratricopeptide repeat (TPR)-like superfamily protein	GO:0005515
Potri.004G206650
Potri.004G207300	AT4G35310	calmodulin-domain protein kinase 5	GO:0004672 GO:0004713 GO:0005509 GO:0005524 GO:0006468
Potri.004G207700	AT4G35360	Uncharacterised conserved protein (UCP030210)
Potri.004G210800	AT2G28430
Potri.004G212500	AT4G27490	3'-5'-exoribonuclease family protein
Potri.004G213900
Potri.004G214000	AT2G28070	ABC-2 type transporter family protein	GO:0005524 GO:0016020 GO:0016887
Potri.004G214300	AT5G60790	ABC transporter family protein	GO:0005524 GO:0016887
Potri.004G217000	AT3G44890	ribosomal protein L9	GO:0003735 GO:0005622 GO:0005840 GO:0006412
Potri.004G217700	AT2G27950	Ring/U-Box superfamily protein	GO:0005515 GO:0008270
Potri.004G218500	AT1G11000	Seven transmembrane MLO family protein	GO:0006952 GO:0016021
Potri.004G222900	AT1G58050	RNA helicase family protein	GO:0003676 GO:0004386 GO:0005524
Potri.004G223000	AT5G49945	Protein of unknown function (DUF1682)
Potri.004G223100	AT5G49950	alpha/beta-Hydrolases superfamily protein
Potri.004G223400	AT5G49960	(1 of 1) PTHR31563:SF1 - ION CHANNEL POLLUX-RELATED	GO:0006813 GO:0008324
Potri.004G224400	AT5G49910	chloroplast heat shock protein 70-2	GO:0005524 GO:0006457 GO:0051082
Potri.004G226700	AT1G09620	ATP binding;leucine-tRNA ligases;aminoacyl-tRNA ligases;nucleotide binding;ATP binding;aminoacyl-tRNA ligases	GO:0000166 GO:0002161 GO:0004812 GO:0004823 GO:0005524 GO:0005737 GO:0006418 GO:0006429
Potri.004G227700	AT4G18530	Protein of unknown function (DUF707)	GO:0030246
Potri.004G228200	AT1G78910	Pseudouridine synthase family protein	GO:0001522 GO:0003723 GO:0009451 GO:0009982
Potri.004G228300	AT5G49890	chloride channel C	GO:0005216 GO:0005247 GO:0006821 GO:0016020 GO:0055085
Potri.004G228400	AT1G59610	dynamin-like 3	GO:0003924 GO:0005525
Potri.004G228700	AT1G59760	RNA helicase, ATP-dependent, SK12/DOB1 protein	GO:0003676 GO:0003723 GO:0003724 GO:0005524 GO:0006401
Potri.004G228900	AT5G49880	mitotic checkpoint family protein	GO:0007094
Potri.004G229400	AT5G49840	ATP-dependent Clp protease	GO:0005524 GO:0006457 GO:0051082
Potri.004G229732	AT4G24270	EMBRYO DEFECTIVE 140	GO:0000166 GO:0003676 GO:0005515 GO:0005622 GO:0006396
Potri.004G229800	AT5G49810	methionine S-methyltransferase	GO:0003824 GO:0008168 GO:0009058 GO:0030170
Potri.004G230100			GO:0003677
Potri.004G231200			GO:0004672 GO:0004713 GO:0005524 GO:0006468
Potri.004G231850	AT5G49780	Leucine-rich repeat protein kinase family protein	GO:0004672 GO:0004713 GO:0005515 GO:0005524 GO:0006468
Potri.004G232600	AT2G02380	glutathione S-transferase (class zeta) 2	GO:0003824 GO:0005515 GO:0005737 GO:0009072
Potri.004G233000	AT5G51270	U-box domain-containing protein kinase family protein	GO:0004672 GO:0004713 GO:0004842 GO:0005524 GO:0006468 GO:0006950 GO:0016567
Potri.004G234600	AT4G19390	Uncharacterised protein family (UPF0114)
Potri.004G235200	AT1G31730	Adaptin family protein	GO:0005488 GO:0006886 GO:0016192 GO:0030117
Potri.004G235300	AT4G19350	embryo defective 3006	GO:0000166
Potri.004G236900	AT4G19180	GDA1/CD39 nucleoside phosphatase family protein	GO:0016787
Potri.005G000100	AT5G26742	DEAD box RNA helicase (RH3)	GO:0003676 GO:0003677 GO:0003723 GO:0004386 GO:0005524 GO:0005634 GO:0008270 GO:0016787
Potri.005G003200			GO:0005515
Potri.005G003900	AT4G04110	Toll-Interleukin-Resistance (TIR) domain family protein	GO:0005515 GO:0007165
Potri.005G004233	AT4G04110	Toll-Interleukin-Resistance (TIR) domain family protein	GO:0005515 GO:0007165
Potri.005G005700	AT3G49142	Tetratricopeptide repeat (TPR)-like superfamily protein	GO:0005515
Potri.005G005866			GO:0004345 GO:0006006 GO:0050661 GO:0055114
Potri.005G008050			GO:0008152 GO:0016758
Potri.005G008800	AT1G54470	RNI-like superfamily protein	GO:0005515
Potri.005G009201			GO:0043531
Potri.005G011300	AT1G09280	(1 of 1) PTHR22778:SF0 - OVARIAN CANCER-ASSOCIATED GENE 2 PROTEIN
Potri.005G013000			GO:0005515
Potri.005G013100	AT1G54470	RNI-like superfamily protein	GO:0005515
Potri.005G014000	AT1G56460	HIT zinc finger ;PAPA-1-like conserved region	GO:0031011
Potri.005G020900	AT5G26990	Drought-responsive family protein
Potri.005G021500
Potri.005G024200	AT5G27830	(1 of 1) PTHR10517 - FOLATE RECEPTOR	GO:0005515
Potri.005G024400	AT5G27770	Ribosomal L22e protein family	GO:0003735 GO:0005622 GO:0005840 GO:0006412
Potri.005G024700	AT3G05545	RING/U-box superfamily protein	GO:0005515 GO:0008270
Potri.005G024933	AT5G03980	SGNH hydrolase-type esterase superfamily protein	GO:0016788
Potri.005G024966	AT5G03980	SGNH hydrolase-type esterase superfamily protein	GO:0016788
Potri.005G025000	AT5G03980	SGNH hydrolase-type esterase superfamily protein	GO:0016788
Potri.005G027700	AT5G27620	cyclin H;1	GO:0000079 GO:0006351 GO:0006355 GO:0016538 GO:0019901 GO:0070985
Potri.005G027800			GO:0006511 GO:0031625
Potri.005G028900	AT3G06540	Rab escort protein
Potri.005G029000	AT5G27610	DIRP ;Myb-like DNA-binding domain	GO:0003677 GO:0006351 GO:0007049 GO:0017053
Potri.005G030271	AT5G27550	P-loop containing nucleoside triphosphate hydrolases superfamily protein	GO:0003777 GO:0005524 GO:0005871 GO:0007018 GO:0008017
Potri.005G030318	AT5G38340	Disease resistance protein (TIR-NBS-LRR class) family	GO:0005515 GO:0007165 GO:0043531
Potri.005G031101	AT5G38340	Disease resistance protein (TIR-NBS-LRR class) family	GO:0005515 GO:0007165 GO:0043531
Potri.005G032600	AT1G55020	lipoxygenase 1	GO:0005515 GO:0016491 GO:0016702 GO:0046872 GO:0055114
Potri.005G033400	AT1G54960	NPK1-related protein kinase 2	GO:0004672 GO:0004713 GO:0005524 GO:0006468
Potri.005G036200	AT3G05230	Signal peptidase subunit	GO:0005787 GO:0006465 GO:0008233 GO:0016021
Potri.005G038100	AT5G27380	glutathione synthetase 2	GO:0004363 GO:0005524 GO:0006750 GO:0016874
Potri.005G038900	AT3G63480	ATP binding microtubule motor family protein	GO:0003777 GO:0005524 GO:0005871 GO:0007018 GO:0008017
Potri.005G039000	AT5G27400	S-adenosyl-L-methionine-dependent methyltransferases superfamily protein
Potri.005G039100	AT3G05190	D-aminoacid aminotransferase-like PLP-dependent enzymes superfamily protein	GO:0003824 GO:0008152
Potri.005G042400			GO:0043531
Potri.005G042900			GO:0043531
Potri.005G043100	AT2G32910	DCD (Development and Cell Death) domain protein
Potri.005G043200	AT3G04980	DNAJ heat shock N-terminal domain-containing protein	GO:0005515
Potri.005G044000	AT5G27230	Frigida-like protein
Potri.005G044900	AT1G08820	vamp/synaptobrevin-associated protein 27-2	GO:0005789
Potri.005G045200	AT4G18300	Trimeric LpxA-like enzyme	GO:0005488 GO:0005515 GO:0009058 GO:0016779
Potri.005G045500	AT1G54610	Protein kinase superfamily protein	GO:0004672 GO:0004713 GO:0005524 GO:0006468
Potri.005G047600	AT1G08720	Protein kinase superfamily protein	GO:0004672 GO:0004713 GO:0005524 GO:0006468
Potri.005G048900	AT1G54490	exoribonuclease 4	GO:0003676 GO:0004527 GO:0008270
Potri.005G050700	AT3G04870	zeta-carotene desaturase	GO:0016117 GO:0016719 GO:0055114
Potri.005G051100
Potri.005G051600	AT1G54510	NIMA-related serine/threonine kinase 1	GO:0004672 GO:0004713 GO:0005524 GO:0006468
Potri.005G055800	AT3G04650	FAD/NAD(P)-binding oxidoreductase family protein
Potri.005G055900	AT1G54460	TPX2 (targeting protein for Xklp2) protein family
Potri.005G056800			GO:0004672 GO:0004674 GO:0004713 GO:0005524 GO:0006468 GO:0048544
Potri.005G057000			GO:0004672 GO:0004674 GO:0004713 GO:0005524 GO:0006468 GO:0048544
Potri.005G057150			GO:0000226 GO:0000910 GO:0005515 GO:0008017
Potri.005G058300	AT2G13680	callose synthase 5	GO:0000148 GO:0003843 GO:0006075 GO:0016020
Potri.005G059000	AT5G09350	phosphatidylinositol 4-OH kinase beta2	GO:0004430 GO:0005488 GO:0006661 GO:0016773 GO:0046854 GO:0048015
Potri.005G059700	AT5G64580	AAA-type ATPase family protein	GO:0006281 GO:0006310 GO:0009378
Potri.005G060800	AT1G48880	TRICHOME BIREFRINGENCE-LIKE 7
Potri.005G061000	AT4G21130	Transducin/WD40 repeat-like superfamily protein	GO:0005515
Potri.005G062130			GO:0043531
Potri.005G062700	AT4G04110	Toll-Interleukin-Resistance (TIR) domain family protein	GO:0005515 GO:0007165
Potri.005G062800	AT4G33460	ABC transporter family protein	GO:0005524 GO:0016887
Potri.005G064000	AT5G09300	Thiamin diphosphate-binding fold (THDP-binding) superfamily protein	GO:0008152 GO:0016624
Potri.005G066600	AT5G63950	chromatin remodeling 24	GO:0003677 GO:0005524 GO:0016787
Potri.005G067800
Potri.005G070700	AT5G08720	(1 of 6) PF03364 - Polyketide cyclase / dehydrase and lipid transport (Polyketide_cyc)
Potri.005G070900	AT5G63770	diacylglycerol kinase 2	GO:0003951 GO:0004143 GO:0007205 GO:0008152 GO:0016301 GO:0035556
Potri.005G071500	AT5G10370	helicase domain-containing protein / IBR domain-containing protein / zinc finger protein-related	GO:0000166 GO:0003676 GO:0003723 GO:0004386 GO:0005515 GO:0005524 GO:0008270 GO:0046872
Potri.005G071700	AT3G62450
Potri.005G072100	AT5G65290	LMBR1-like membrane protein
Potri.005G072200	AT4G40050	Protein of unknown function (DUF3550/UPF0682)	GO:0003714 GO:0006351
Potri.005G073200	AT5G65260	RNA-binding (RRM/RBD/RNP motifs) family protein	GO:0000166 GO:0003676
Potri.005G073900	AT4G39960	Molecular chaperone Hsp40/DnaJ family protein	GO:0005524 GO:0006457 GO:0009408 GO:0031072 GO:0051082
Potri.005G075400	AT5G10250	Phototropic-responsive NPH3 family protein
Potri.005G076200	AT4G39850	peroxisomal ABC transporter 1	GO:0005524 GO:0006810 GO:0016021 GO:0016887 GO:0042626 GO:0055085
Potri.005G076800	AT5G10090	Tetratricopeptide repeat (TPR)-like superfamily protein	GO:0005515
Potri.005G078100			GO:0004619 GO:0006096 GO:0016868
Potri.005G079300	AT4G39820	Tetratricopeptide repeat (TPR)-like superfamily protein	GO:0005515
Potri.005G079900	AT5G10080	Eukaryotic aspartyl protease family protein	GO:0004190 GO:0006508
Potri.005G080000	AT5G20480	EF-TU receptor	GO:0004672 GO:0004713 GO:0005524 GO:0006468
Potri.005G080200	AT4G39690	(1 of 1) PTHR15415 - MITOFILIN
Potri.005G083600	AT5G64930	CPR5 protein, putative
Potri.005G083700	AT5G10010
Potri.005G083800	AT2G22010	related to KPC1	GO:0000151 GO:0005515 GO:0006511 GO:0008270 GO:0016567 GO:0034450
Potri.005G085600	AT3G57940	Domain of unknown function (DUF1726) ;Putative ATPase (DUF699)	GO:0008080
Potri.005G086100	AT4G39420	(1 of 1) PTHR13650:SF0 - SPATACSIN
Potri.005G086800	AT4G39380	(1 of 2) PTHR21677 - CRAMPED PROTEIN
Potri.005G089600	AT5G23310	Fe superoxide dismutase 3	GO:0004784 GO:0006801 GO:0046872 GO:0055114
Potri.005G090600	AT5G08310	Tetratricopeptide repeat (TPR)-like superfamily protein	GO:0005515
Potri.005G091200	AT3G07610	Transcription factor jumonji (jmjC) domain-containing protein	GO:0005515 GO:0008270
Potri.005G091501
Potri.005G092100
Potri.005G092500	AT3G23390	Zinc-binding ribosomal protein family protein	GO:0003735 GO:0005622 GO:0005840 GO:0006412
Potri.005G092700	AT5G08230	Tudor/PWWP/MBT domain-containing protein
Potri.005G093000	AT5G23110	Zinc finger, C3HC4 type (RING finger) family protein	GO:0005515 GO:0008270
Potri.005G093300	AT3G19740	P-loop containing nucleoside triphosphate hydrolases superfamily protein	GO:0005524
Potri.005G094200	AT3G07980	mitogen-activated protein kinase kinase kinase 6	GO:0004672 GO:0004713 GO:0005488 GO:0005515 GO:0005524 GO:0006468
Potri.005G094300	AT1G50200	Alanyl-tRNA synthetase	GO:0000166 GO:0003676 GO:0004813 GO:0005524 GO:0005737 GO:0006419 GO:0016876 GO:0043039
Potri.005G094400	AT5G27470	seryl-tRNA synthetase / serine--tRNA ligase	GO:0000166 GO:0004812 GO:0004828 GO:0005524 GO:0005737 GO:0006418 GO:0006434
Potri.005G094600	AT1G14640	SWAP (Suppressor-of-White-APricot)/surp domain-containing protein	GO:0003723 GO:0005515 GO:0006396
Potri.005G094900	AT1G56170	nuclear factor Y, subunit C2	GO:0046982
Potri.005G095300
Potri.005G095900			GO:0015079 GO:0016020 GO:0071805
Potri.005G098500	AT2G39240	RNA polymerase I specific transcription initiation factor RRN3 protein	GO:0005488
Potri.005G099400	AT3G51420	strictosidine synthase-like 4
Potri.005G099600			GO:0000287 GO:0004449 GO:0006099 GO:0016616 GO:0051287 GO:0055114
Potri.005G100100	AT2G17580	Polynucleotide adenylyltransferase family protein	GO:0003723 GO:0006396 GO:0016779
Potri.005G102200	AT1G21630	Calcium-binding EF hand family protein	GO:0004222 GO:0005509 GO:0005515 GO:0006508 GO:0009405
Potri.005G102800			GO:0006855 GO:0015238 GO:0015297 GO:0016020 GO:0055085
Potri.005G103300	AT2G17670	Tetratricopeptide repeat (TPR)-like superfamily protein
Potri.005G104800	AT3G51390	DHHC-type zinc finger family protein	GO:0006412 GO:0008270
Potri.005G108100	AT4G35830	aconitase 1	GO:0008152
Potri.005G108600	AT4G35870	early-responsive to dehydration stress protein (ERD4)	GO:0000166 GO:0016020
Potri.005G108800	AT3G01160	(1 of 1) PTHR12202:SF0 - PROTEIN F58B3.4	GO:0005634
Potri.005G109900	AT5G42190	E3 ubiquitin ligase SCF complex subunit SKP1/ASK1 family protein	GO:0006511
Potri.005G110200	AT4G35930	F-box family protein	GO:0005515
Potri.005G110300	AT2G04620	Cation efflux family protein	GO:0006812 GO:0008324 GO:0016021 GO:0055085
Potri.005G110900	AT5G66120	3-dehydroquinate synthase, putative	GO:0003856 GO:0005737 GO:0009073
Potri.005G113200			GO:0005515 GO:0008270
Potri.005G113600	AT5G66210	calcium-dependent protein kinase 28	GO:0004672 GO:0004713 GO:0005509 GO:0005524 GO:0006468
Potri.005G114300	AT4G36080	phosphotransferases, alcohol group as acceptor;binding;inositol or phosphatidylinositol kinases	GO:0005488 GO:0005515 GO:0016773
Potri.005G117200	AT3G51130	(1 of 1) PTHR13465 - UPF0183 PROTEIN
Potri.005G117300	AT3G51120	DNA binding;zinc ion binding;nucleic acid binding;nucleic acid binding	GO:0003677 GO:0005515 GO:0005634 GO:0006352 GO:0008270 GO:0016570 GO:0046872
Potri.005G118300	AT3G51050	FG-GAP repeat-containing protein
Potri.005G118400	AT4G36290	compromised recognition of TCV 1
Potri.005G118600	AT1G75440	ubiquitin-conjugating enzyme 16
Potri.005G118800
Potri.005G119800	AT3G50950	HOPZ-ACTIVATED RESISTANCE 1	GO:0043531
Potri.005G120700	AT4G36520	Chaperone DnaJ-domain superfamily protein	GO:0016491 GO:0055114
Potri.005G121000	AT4G36530	alpha/beta-Hydrolases superfamily protein	GO:0003824
Potri.005G122150
Potri.005G123000	AT4G36630	Vacuolar sorting protein 39	GO:0005515 GO:0006886 GO:0016192
Potri.005G123100	AT3G50845	Protein of unknown function (DUF59)
Potri.005G123200	AT1G75170	Sec14p-like phosphatidylinositol transfer family protein
Potri.005G128800	AT4G36860	LIM domain-containing protein	GO:0008270
Potri.005G128900	AT4G36860	LIM domain-containing protein	GO:0008270
Potri.005G129800	AT2G23740	nucleic acid binding;sequence-specific DNA binding transcription factors;zinc ion binding	GO:0003676 GO:0005515 GO:0005634 GO:0008270 GO:0018024 GO:0034968 GO:0046872
Potri.005G130601			GO:0008113 GO:0055114
Potri.005G130800	AT4G37210	Tetratricopeptide repeat (TPR)-like superfamily protein	GO:0005515
Potri.005G130900	AT2G23450	Protein kinase superfamily protein	GO:0004672 GO:0004713 GO:0005524 GO:0006468
Potri.005G133500	AT3G50430	(1 of 1) PTHR16057 - WINS1, 2 PROTEIN
Potri.005G134725
Potri.005G135800	AT3G11310	(1 of 14) PF12776 - Myb/SANT-like DNA-binding domain (Myb_DNA-bind_3)
Potri.005G136600
Potri.005G137100	AT5G66810	(1 of 1) PTHR12864//PTHR12864:SF13 - RAN BINDING PROTEIN 9-RELATED
Potri.005G137400	AT4G37040	methionine aminopeptidase 1D	GO:0004177 GO:0006508 GO:0008235
Potri.005G137700	AT3G50370	(1 of 1) KOG4538 - Predicted coiled-coil protein
Potri.005G138000	AT3G50360	centrin2	GO:0005509
Potri.005G138500	AT4G36970	Remorin family protein
Potri.005G138900	AT5G67060	basic helix-loop-helix (bHLH) DNA-binding superfamily protein	GO:0046983
Potri.005G139800	AT4G36940	nicotinate phosphoribosyltransferase 1	GO:0004514 GO:0004516 GO:0009435 GO:0019358
Potri.005G144000	AT1G66540	Cytochrome P450 superfamily protein	GO:0004497 GO:0005506 GO:0016705 GO:0020037 GO:0055114
Potri.005G144400	AT5G67320	WD-40 repeat family protein	GO:0005515
Potri.005G144700	AT2G23140	RING/U-box superfamily protein with ARM repeat domain	GO:0004842 GO:0005488 GO:0005515 GO:0016567
Potri.005G146600	AT4G07990	Chaperone DnaJ-domain superfamily protein
Potri.005G146700	AT1G58440	FAD/NAD(P)-binding oxidoreductase family protein	GO:0071949
Potri.005G146800	AT5G67500	voltage dependent anion channel 2	GO:0005741 GO:0055085
Potri.005G147300	AT2G22560	Kinase interacting (KIP1-like) family protein
Potri.005G147700			GO:0004491 GO:0008152 GO:0016491 GO:0016620 GO:0055114
Potri.005G148000
Potri.005G149500
Potri.005G150501	AT3G57230	AGAMOUS-like 16	GO:0003677 GO:0003700 GO:0005634 GO:0006355 GO:0046983
Potri.005G151601
Potri.005G152200	AT1G07840	Sas10/Utp3/C1D family
Potri.005G151275	AT1G43760	DNAse I-like superfamily protein
Potri.005G150800	AT5G60930	P-loop containing nucleoside triphosphate hydrolases superfamily protein	GO:0003777 GO:0005524 GO:0005871 GO:0007018 GO:0008017
Potri.005G154000	AT1G58200	MSCS-like 3	GO:0016020 GO:0055085
Potri.005G153800	AT4G24520	P450 reductase 1	GO:0003958 GO:0005506 GO:0010181 GO:0016491 GO:0055114
Potri.005G155600	AT1G09730	Cysteine proteinases superfamily protein	GO:0006508 GO:0008234
Potri.005G155300			GO:0003677 GO:0003700 GO:0005634 GO:0006355 GO:0046983
Potri.005G156500			GO:0006355
Potri.005G157400	AT4G24580	Rho GTPase activation protein (RhoGAP) with PH domain	GO:0007165
Potri.005G161366
Potri.005G161800	AT1G22460	O-fucosyltransferase family protein
Potri.005G163200	AT3G11310	(1 of 14) PF12776 - Myb/SANT-like DNA-binding domain (Myb_DNA-bind_3)
Potri.005G165400	AT5G64200	ortholog of human splicing factor SC35	GO:0000166 GO:0003676
Potri.005G168300	AT2G19120	P-loop containing nucleoside triphosphate hydrolases superfamily protein
Potri.005G170066	AT1G22060	(1 of 3) KOG4674 - Uncharacterized conserved coiled-coil protein	GO:0005524 GO:0009058 GO:0016874 GO:0019825 GO:0020037
Potri.005G170800	AT1G22020	serine hydroxymethyltransferase 6	GO:0003824 GO:0016740
Potri.005G171000	AT1G36380	(1 of 1) PF15938 - Domain of unknown function (DUF4750) (DUF4750)
Potri.005G171800	AT1G77800	PHD finger family protein	GO:0005515 GO:0008270
Potri.005G172800	AT1G77740	phosphatidylinositol-4-phosphate 5-kinase 2	GO:0016307 GO:0046488
Potri.005G172900	AT4G08180	OSBP(oxysterol binding protein)-related protein 1C
Potri.005G173800	AT1G77710	(1 of 1) KOG3483 - Uncharacterized conserved protein
Potri.005G174600	AT2G41705	camphor resistance CrcB family protein	GO:0016021
Potri.005G176400	AT1G44780	(1 of 2) PTHR15410:SF2 - HIRA-INTERACTING PROTEIN 3	GO:0003677
Potri.005G176700	AT1G77630	Peptidoglycan-binding LysM domain-containing protein
Potri.005G177000	AT1G77620	P-loop containing nucleoside triphosphate hydrolases superfamily protein	GO:0005524 GO:0005634 GO:0006281 GO:0007049
Potri.005G178600	AT1G21760	F-box protein 7	GO:0005515
Potri.005G179100	AT1G77500	Protein of unknown function (DUF630 and DUF632)	GO:0016020 GO:0016192
Potri.005G180100	AT1G77460	Armadillo/beta-catenin-like repeat ; C2 calcium/lipid-binding domain (CaLB) protein	GO:0005488 GO:0005515
Potri.005G181000			GO:0005215 GO:0006810 GO:0016020
Potri.005G182500	AT1G77320	transcription coactivators
Potri.005G183400	AT4G21470	riboflavin kinase/FMN hydrolase	GO:0008152 GO:0008531 GO:0009231 GO:0016787
Potri.005G184900	AT1G21380	Target of Myb protein 1	GO:0005622 GO:0006886
Potri.005G185000			GO:0016491 GO:0055114
Potri.005G185500			GO:0004672 GO:0004713 GO:0005524 GO:0006468
Potri.005G186001	AT1G43900	Protein phosphatase 2C family protein	GO:0003824 GO:0004722 GO:0006470
Potri.005G186600	AT5G25800	Polynucleotidyl transferase, ribonuclease H-like superfamily protein	GO:0003676 GO:0003824 GO:0008152
Potri.005G186900	AT1G43850	SEUSS transcriptional co-regulator	GO:0003712 GO:0005634 GO:0030274
Potri.005G190200			GO:0004672 GO:0004713 GO:0005524 GO:0006468 GO:0008152 GO:0016597
Potri.005G192300	AT1G25280	tubby like protein 10	GO:0005515
Potri.005G193701
Potri.005G196400	AT4G09830	Uncharacterised conserved protein UCP009193
Potri.005G196700	AT1G22770	gigantea protein (GI)	GO:0003677 GO:2000028
Potri.005G197200			GO:0055085
Potri.005G197800	AT1G71710	DNAse I-like superfamily protein	GO:0046856
Potri.005G198900	AT5G18400	Cytokine-induced anti-apoptosis inhibitor 1, Fe-S biogenesis	GO:0005737 GO:0008152 GO:0008168 GO:0016226 GO:0051536
Potri.005G199600	AT1G71790	Subunits of heterodimeric actin filament capping protein Capz superfamily	GO:0008290 GO:0051016
Potri.005G203500	AT3G59100	glucan synthase-like 11	GO:0000148 GO:0003843 GO:0006075 GO:0016020
Potri.005G203900	AT1G67930	Golgi transport complex protein-related	GO:0005515 GO:0006891 GO:0017119
Potri.005G204500	AT3G58390	Eukaryotic release factor 1 (eRF1) family protein	GO:0070481 GO:0070966 GO:0071025
Potri.005G204800
Potri.005G204900	AT1G06560	NOL1/NOP2/sun family protein	GO:0003723 GO:0008168
Potri.005G208600	AT4G09820	basic helix-loop-helix (bHLH) DNA-binding superfamily protein	GO:0046983
Potri.005G210900	AT4G02720	(1 of 1) PTHR13087 - NF-KAPPA B ACTIVATING PROTEIN
Potri.005G211100	AT5G36670	RING/FYVE/PHD zinc finger superfamily protein	GO:0005515 GO:0008270
Potri.005G212400	AT1G03100	Pentatricopeptide repeat (PPR) superfamily protein	GO:0005515
Potri.005G212500
Potri.005G213400	AT1G03080	kinase interacting (KIP1-like) family protein
Potri.005G215400	AT4G02660	Beige/BEACH domain ;WD domain, G-beta repeat protein	GO:0005488 GO:0005515
Potri.005G217300	AT2G38840	Guanylate-binding family protein	GO:0003924 GO:0005525
Potri.005G217400	AT3G54610	histone acetyltransferase of the GNAT family 1	GO:0005515 GO:0008080
Potri.005G217700	AT3G54640	tryptophan synthase alpha chain	GO:0003824 GO:0004834 GO:0006568 GO:0008152
Potri.005G217800	AT1G03040	basic helix-loop-helix (bHLH) DNA-binding superfamily protein	GO:0046983
Potri.005G218650
Potri.005G221300	AT4G03030	Galactose oxidase/kelch repeat superfamily protein	GO:0005515
Potri.005G221700	AT3G58180	ARM repeat superfamily protein	GO:0005488
Potri.005G222000	AT2G42450	alpha/beta-Hydrolases superfamily protein	GO:0006629
Potri.005G222200	AT4G14420	HR-like lesion-inducing protein-related
Potri.005G224900	AT3G54670	Structural maintenance of chromosomes (SMC) family protein	GO:0005515 GO:0005524 GO:0005694 GO:0051276
Potri.005G225300			GO:0005515 GO:0008270
Potri.005G226300	AT2G20490	nucleolar RNA-binding Nop10p family protein	GO:0001522 GO:0030515 GO:0042254 GO:0072588
Potri.005G226700	AT2G20470	AGC (cAMP-dependent, cGMP-dependent and protein kinase C) kinase family protein	GO:0004672 GO:0004674 GO:0004713 GO:0005524 GO:0006468
Potri.005G227400	AT2G20440	Ypt/Rab-GAP domain of gyp1p superfamily protein
Potri.005G227700	AT1G19480	DNA glycosylase superfamily protein	GO:0003824 GO:0006281 GO:0006284
Potri.005G228300	AT1G47271	Cystathionine beta-synthase (CBS) family protein
Potri.005G230400			GO:0004146 GO:0006545 GO:0009165 GO:0050661 GO:0055114
Potri.005G231600	AT1G45010	TRAM, LAG1 and CLN8 (TLC) lipid-sensing domain containing protein	GO:0016021
Potri.005G232600			GO:0004553 GO:0005975 GO:0030246
Potri.005G233000	AT1G06060	LisH and RanBPM domains containing protein	GO:0005515
Potri.005G233400			GO:0003993 GO:0005515 GO:0016787 GO:0046872
Potri.005G234300	AT3G54350	Forkhead-associated (FHA) domain-containing protein	GO:0005515
Potri.005G235900	AT5G42520	basic pentacysteine 6
Potri.005G236200	AT1G19870	IQ-domain 32	GO:0005515
Potri.005G236600	AT5G40830	S-adenosyl-L-methionine-dependent methyltransferases superfamily protein	GO:0008168
Potri.005G238200	AT2G45730	eukaryotic initiation factor 3 gamma subunit family protein	GO:0030488 GO:0031515
Potri.005G239150
Potri.005G241100	AT4G24190	Chaperone protein htpG family protein	GO:0005524 GO:0006457 GO:0006950 GO:0051082
Potri.005G241300	AT4G16630	DEA(D/H)-box RNA helicase family protein	GO:0003676 GO:0005524
Potri.005G241400	AT4G24200	Transcription elongation factor (TFIIS) family protein	GO:0003677 GO:0005634 GO:0006351
Potri.005G242000	AT1G20090	RHO-related protein from plants 2	GO:0005525 GO:0005622 GO:0007165 GO:0007264 GO:0015031 GO:0016020
Potri.005G245900	AT2G16970	Major facilitator superfamily protein	GO:0016021 GO:0055085
Potri.005G246000			GO:0003824 GO:0004630 GO:0005509 GO:0005515 GO:0016020 GO:0046470
Potri.005G246400			GO:0008152 GO:0016597
Potri.005G247100			GO:0005089
Potri.005G248600	AT1G76200	(1 of 1) PTHR15223 - NADH-UBIQUINONE OXIDOREDUCTASE AGGG SUBUNIT	GO:0005743 GO:0005747
Potri.005G250300	AT5G42320	Zn-dependent exopeptidases superfamily protein	GO:0004181 GO:0006508 GO:0008270
Potri.005G250900	AT1G20575	Nucleotide-diphospho-sugar transferases superfamily protein
Potri.005G251300	AT2G30600	BTB/POZ domain-containing protein	GO:0005515
Potri.005G252200	AT1G76380	DNA-binding bromodomain-containing protein	GO:0005515
Potri.005G254000	AT5G24360	inositol requiring 1-1	GO:0004540 GO:0004672 GO:0004713 GO:0005515 GO:0005524 GO:0006397 GO:0006468
Potri.005G255100	AT1G20816
Potri.005G256500	AT2G33620	AT hook motif DNA-binding family protein	GO:0003677
Potri.005G257300	AT1G20910	ARID/BRIGHT DNA-binding domain-containing protein	GO:0003677
Potri.005G257800	AT1G20950	Phosphofructokinase family protein	GO:0003872 GO:0005524 GO:0006096 GO:0047334
Potri.005G260400	AT1G76700	DNAJ heat shock N-terminal domain-containing protein
Potri.006G000700	AT4G17150	alpha/beta-Hydrolases superfamily protein
Potri.006G001400			GO:0005515
Potri.006G002800			GO:0005524 GO:0006457 GO:0006950 GO:0051082
Potri.006G003800	AT5G47750	D6 protein kinase like 2	GO:0004672 GO:0004713 GO:0005524 GO:0006468
Potri.006G004400	AT5G47720	Thiolase family protein	GO:0003824 GO:0008152 GO:0016747
Potri.006G004600	AT5G47710	Calcium-dependent lipid-binding (CaLB domain) family protein	GO:0005515
Potri.006G004750	AT5G47690	binding	GO:0005488
Potri.006G005300	AT5G47660	Homeodomain-like superfamily protein
Potri.006G006500	AT5G46680	Pentatricopeptide repeat (PPR-like) superfamily protein	GO:0005515
Potri.006G008066	AT4G37290
Potri.006G008500
Potri.006G008800	AT3G22110	20S proteasome alpha subunit C1	GO:0004175 GO:0004298 GO:0005839 GO:0006511 GO:0019773 GO:0051603
Potri.006G011100
Potri.006G011300	AT4G21060	Galactosyltransferase family protein	GO:0006486 GO:0008378 GO:0016020 GO:0030246
Potri.006G011200
Potri.006G013200	AT4G22390	F-box associated ubiquitination effector family protein	GO:0005515
Potri.006G013750
Potri.006G014066			GO:0005515
Potri.006G015700			GO:0000166 GO:0003676
Potri.006G017400			GO:0003682
Potri.006G019500			GO:0030001 GO:0046872
Potri.006G020800	AT3G22180	DHHC-type zinc finger family protein	GO:0008270
Potri.006G023151			GO:0008152 GO:0016758
Potri.006G023500	AT4G14970	(1 of 1) PF14631 - Fanconi anaemia protein FancD2 nuclease (FancD2)	GO:0006281
Potri.006G023900	AT3G22290	Endoplasmic reticulum vesicle transporter protein
Potri.006G024600	AT5G10270	cyclin-dependent kinase C;1	GO:0004672 GO:0004713 GO:0005524 GO:0006468
Potri.006G026100	AT3G56840	FAD-dependent oxidoreductase family protein
Potri.006G027100	AT1G71300	Vps52 / Sac2 family
Potri.006G029500
Potri.006G031700	AT2G40840	disproportionating enzyme 2	GO:0004134 GO:0005975 GO:0030246 GO:2001070
Potri.006G031900	AT1G65440	global transcription factor group B1	GO:0003676 GO:0003677 GO:0006139 GO:0006357 GO:0032784
Potri.006G032200	AT2G41020	WW domain-containing protein	GO:0005515
Potri.006G033800	AT2G40930	ubiquitin-specific protease 5	GO:0004843
Potri.006G035000	AT3G56690	Cam interacting protein 111	GO:0005524
Potri.006G035400	AT5G12250	beta-6 tubulin	GO:0000930 GO:0003924 GO:0005200 GO:0005525 GO:0005874 GO:0007017 GO:0007020 GO:0031122 GO:0043234 GO:0051258
Potri.006G035700	AT5G05130	DNA/RNA helicase protein	GO:0003676 GO:0005515 GO:0005524 GO:0008270 GO:0016818 GO:0046872
Potri.006G036601	AT1G19485	Transducin/WD40 repeat-like superfamily protein	GO:0005515
Potri.006G039400	AT3G10270	DNA GYRASE B1	GO:0003677 GO:0003918 GO:0005524 GO:0005694 GO:0006265
Potri.006G039600	AT1G15480	Tetratricopeptide repeat (TPR)-like superfamily protein	GO:0005515
Potri.006G039700			GO:0004751 GO:0009052
Potri.006G042500
Potri.006G043900	AT5G04020	calmodulin binding	GO:0005516
Potri.006G044500	AT3G57170	N-acetylglucosaminyl transferase component family protein / Gpi1 family protein	GO:0006506 GO:0016021 GO:0017176
Potri.006G044700	AT3G57180	P-loop containing nucleoside triphosphate hydrolases superfamily protein	GO:0005525
Potri.006G045400	AT3G10160	DHFS-FPGS homolog C	GO:0004326 GO:0005524 GO:0009058 GO:0009396 GO:0016874
Potri.006G045700	AT2G41490	UDP-glcnac-adolichol phosphate glcnac-1-p-transferase	GO:0008963 GO:0016021
Potri.006G045800	AT2G41500	WD-40 repeat family protein / small nuclear ribonucleoprotein Prp4p-related	GO:0005515 GO:0008380
Potri.006G046800	AT3G57320
Potri.006G049300	AT2G41700	ATP-binding cassette A1	GO:0005215 GO:0005524 GO:0006810 GO:0016021 GO:0016887
Potri.006G049900	AT2G41720	Tetratricopeptide repeat (TPR)-like superfamily protein	GO:0005515
Potri.006G050200	AT2G41740	villin 2	GO:0003779 GO:0007010
Potri.006G051000	AT3G57420	Protein of unknown function (DUF288)
Potri.006G052900	AT3G57530	calcium-dependent protein kinase 32	GO:0004672 GO:0004713 GO:0005509 GO:0005524 GO:0006468
Potri.006G053300	AT3G29170	Eukaryotic protein of unknown function (DUF872)
Potri.006G053800	AT2G41900	CCCH-type zinc finger protein with ARM repeat domain	GO:0005515 GO:0046872
Potri.006G053900	AT2G41900	CCCH-type zinc finger protein with ARM repeat domain	GO:0005515 GO:0046872
Potri.006G054100	AT3G57570	ARM repeat superfamily protein	GO:0005488
Potri.006G054401	AT1G14770	RING/FYVE/PHD zinc finger superfamily protein	GO:0003677
Potri.006G054600	AT2G03270	DNA-binding protein, putative	GO:0003677 GO:0005524
Potri.006G054800	AT3G57630	exostosin family protein	GO:0005515
Potri.006G055000	AT3G57650	lysophosphatidyl acyltransferase 2	GO:0008152 GO:0016746
Potri.006G055300	AT3G57660	nuclear RNA polymerase A1	GO:0003677 GO:0003899 GO:0005634 GO:0006351 GO:0008270
Potri.006G056400	AT3G12170	Chaperone DnaJ-domain superfamily protein
Potri.006G058400	AT3G12150	(1 of 65) PF12695 - Alpha/beta hydrolase family (Abhydrolase_5)
Potri.006G059300	AT2G42210	Mitochondrial import inner membrane translocase subunit Tim17/Tim22/Tim23 family protein
Potri.006G060900	AT1G80530	Major facilitator superfamily protein
Potri.006G061000			GO:0005515
Potri.006G061201			GO:0005515
Potri.006G061700	AT1G15740	Leucine-rich repeat family protein	GO:0005515
Potri.006G061800	AT5G20350	Ankyrin repeat family protein with DHHC zinc finger domain	GO:0005515 GO:0008270
Potri.006G062000	AT2G11890	adenylate cyclases
Potri.006G062300	AT5G20380	phosphate transporter 4;5	GO:0016021 GO:0022857 GO:0055085
Potri.006G062600	AT5G34930	arogenate dehydrogenase	GO:0004665 GO:0006571 GO:0008977 GO:0055114
Potri.006G065100	AT5G35200	ENTH/ANTH/VHS superfamily protein	GO:0005543 GO:0005545 GO:0030136 GO:0030276 GO:0048268
Potri.006G066100			GO:0004672 GO:0004713 GO:0005524 GO:0006468
Potri.006G066300	AT5G52580	RabGAP/TBC domain-containing protein
Potri.006G069300
Potri.006G072900	AT4G29900	autoinhibited Ca(2+)-ATPase 10	GO:0000166 GO:0005388 GO:0005516 GO:0005524 GO:0016020 GO:0016021 GO:0046872 GO:0070588
Potri.006G073100	AT5G57120	(1 of 1) PTHR23216 - NUCLEOLAR AND COILED-BODY PHOSPHOPROTEIN 1
Potri.006G075300	AT1G48175	Cytidine/deoxycytidylate deaminase family protein	GO:0003824 GO:0008270
Potri.006G075400	AT2G19260	RING/FYVE/PHD zinc finger superfamily protein	GO:0005515 GO:0008270
Potri.006G075800	AT4G25940	ENTH/ANTH/VHS superfamily protein	GO:0005543 GO:0005545 GO:0030136 GO:0030276 GO:0048268
Potri.006G076600	AT4G30060	Core-2/I-branching beta-1,6-N-acetylglucosaminyltransferase family protein	GO:0008375 GO:0016020
Potri.006G077600	AT5G35330	methyl-CPG-binding domain protein 02	GO:0003677 GO:0005634 GO:0008270
Potri.006G077800			GO:0003677 GO:0005634 GO:0006355 GO:0009725
Potri.006G078800	AT2G26590	regulatory particle non-ATPase 13	GO:0005634 GO:0005737
Potri.006G079300	AT2G07050	cycloartenol synthase 1	GO:0003824 GO:0016866
Potri.006G079600	AT2G07180	Protein kinase superfamily protein	GO:0004672 GO:0004713 GO:0005524 GO:0006468
Potri.006G079900	AT5G58190	evolutionarily conserved C-terminal region 10
Potri.006G082900	AT2G37420	ATP binding microtubule motor family protein	GO:0003777 GO:0005524 GO:0005871 GO:0007018 GO:0008017
Potri.006G083100	AT2G36250	Tubulin/FtsZ family protein	GO:0003924 GO:0005525 GO:0043234 GO:0051258
Potri.006G083300	AT2G36305	farnesylated protein-converting enzyme 2	GO:0016020
Potri.006G083400	AT2G36310	uridine-ribohydrolase 1
Potri.006G083500	AT3G10070	TBP-associated factor 12	GO:0005669 GO:0006352 GO:0046982
Potri.006G083600	AT3G53680	Acyl-CoA N-acyltransferase with RING/FYVE/PHD-type zinc finger domain	GO:0005515 GO:0008270
Potri.006G084000	AT2G37550	ARF-GAP domain 7	GO:0005096
Potri.006G085700	AT5G02310	proteolysis 6	GO:0008270
Potri.006G088000	AT3G09350	Fes1A	GO:0005488
Potri.006G088680	AT4G02410	Concanavalin A-like lectin protein kinase family protein	GO:0004672 GO:0004713 GO:0005524 GO:0006468 GO:0030246
Potri.006G089700			GO:0008152 GO:0008667 GO:0016491 GO:0019290 GO:0055114
Potri.006G090000			GO:0046983
Potri.006G091400			GO:0004672 GO:0004674 GO:0004713 GO:0005515 GO:0005524 GO:0006468 GO:0048544
Potri.006G091500	AT1G04590
Potri.006G092800	AT1G60070	Adaptor protein complex AP-1, gamma subunit	GO:0005488 GO:0005794 GO:0006886 GO:0008565 GO:0015031 GO:0016192 GO:0030117 GO:0030131
Potri.006G095500	AT3G54110	plant uncoupling mitochondrial protein 1	GO:0006839 GO:0031966
Potri.006G095800	AT2G38040	acetyl Co-enzyme a carboxylase carboxyltransferase alpha subunit	GO:0003989 GO:0006633 GO:0009317 GO:0016874
Potri.006G096000	AT5G01290	mRNA capping enzyme family protein	GO:0004484 GO:0004651 GO:0005634 GO:0006370 GO:0006397 GO:0006470 GO:0008138 GO:0016311 GO:0016791
Potri.006G096100	AT3G09090	defective in exine formation protein (DEX1)
Potri.006G096800	AT3G54140	peptide transporter 1	GO:0005215 GO:0006810 GO:0016020 GO:0016021 GO:0055085
Potri.006G097200	AT3G45810	ferric reductase-like transmembrane component family protein	GO:0004601 GO:0005509 GO:0016020 GO:0016491 GO:0050664 GO:0055114
Potri.006G097300	AT2G38090	Duplicated homeodomain-like superfamily protein	GO:0003677
Potri.006G099200	AT5G01260	Carbohydrate-binding-like fold	GO:0003824 GO:0030246 GO:2001070
Potri.006G100400	AT5G01450	RING/U-box superfamily protein	GO:0005515 GO:0008270
Potri.006G101800	AT3G51840	acyl-CoA oxidase 4	GO:0003995 GO:0008152 GO:0016627 GO:0050660 GO:0055114
Potri.006G102000	AT2G38280	AMP deaminase, putative / myoadenylate deaminase, putative	GO:0003876 GO:0019239 GO:0032264
Potri.006G102100	AT3G51820	UbiA prenyltransferase family protein	GO:0004659 GO:0015995 GO:0016021 GO:0046408
Potri.006G102200	AT3G51800	metallopeptidase M24 family protein	GO:0003700 GO:0006355 GO:0007049 GO:0008283
Potri.006G105400	AT5G01720	RNI-like superfamily protein	GO:0005515
Potri.006G105800	AT2G38440	SCAR homolog 2	GO:0003779 GO:0005856 GO:0030036
Potri.006G106500	AT2G38410	ENTH/VHS/GAT family protein	GO:0005622 GO:0006886
Potri.006G107300	AT3G51730	saposin B domain-containing protein	GO:0006629
Potri.006G107500	AT3G51640
Potri.006G107900
Potri.006G108600	AT5G01890	Leucine-rich receptor-like protein kinase family protein	GO:0004672 GO:0004713 GO:0005515 GO:0005524 GO:0006468
Potri.006G108700	AT2G38550	Transmembrane proteins 14C	GO:0016020
Potri.006G108800	AT3G52850	vacuolar sorting receptor homolog 1	GO:0005509
Potri.006G109250			GO:0003676 GO:0008270
Potri.006G110700	AT3G08670
Potri.006G110900	AT2G38600	HAD superfamily, subfamily IIIB acid phosphatase	GO:0003993
Potri.006G111400	AT2G38610	RNA-binding KH domain-containing protein	GO:0003676 GO:0003723
Potri.006G112800	AT3G54200	Late embryogenesis abundant (LEA) hydroxyproline-rich glycoprotein family
Potri.006G113000	AT2G38630	Transducin/WD40 repeat-like superfamily protein	GO:0005515
Potri.006G114800	AT3G52880	monodehydroascorbate reductase 1	GO:0016491 GO:0045454 GO:0050660 GO:0055114
Potri.006G115000	AT2G36380	pleiotropic drug resistance 6	GO:0005524 GO:0016020 GO:0016887
Potri.006G115100	AT5G03650	starch branching enzyme 2.2	GO:0003824 GO:0003844 GO:0004553 GO:0005975 GO:0005978 GO:0043169
Potri.006G115600	AT2G36480	ENTH/VHS family protein	GO:0003676 GO:0046872
Potri.006G115800	AT5G03730	Protein kinase superfamily protein	GO:0004672 GO:0004713 GO:0005524 GO:0006468
Potri.006G116000			GO:0003824 GO:0006281 GO:0006284 GO:0051539
Potri.006G116400	AT3G11310	(1 of 14) PF12776 - Myb/SANT-like DNA-binding domain (Myb_DNA-bind_3)
Potri.006G116800	AT2G36530	Enolase	GO:0000015 GO:0000287 GO:0004634 GO:0006096
Potri.006G117300	AT3G10030	aspartate/glutamate/uridylate kinase family protein
Potri.006G119000	AT3G53110	P-loop containing nucleoside triphosphate hydrolases superfamily protein	GO:0003677 GO:0005524 GO:0016787
Potri.006G119200	AT2G36680	Modifier of rudimentary (Mod(r)) protein
Potri.006G119600	AT5G51200	Protein of unknown function (DUF3414)	GO:0005643
Potri.006G120200	AT2G36720	Acyl-CoA N-acyltransferase with RING/FYVE/PHD-type zinc finger domain	GO:0005515 GO:0008270
Potri.006G120400
Potri.006G120800	AT2G36810	ARM repeat superfamily protein	GO:0005488
Potri.006G121000	AT3G53180	glutamate-ammonia ligases;catalytics;glutamate-ammonia ligases	GO:0003824 GO:0004356 GO:0006542 GO:0006807 GO:0016787
Potri.006G121801	AT5G22920	CHY-type/CTCHY-type/RING-type Zinc finger protein	GO:0005515 GO:0008270
Potri.006G122100	AT3G53200	myb domain protein 27	GO:0003677
Potri.006G122500
Potri.006G123700	AT3G59630	diphthamide synthesis DPH2 family protein	GO:0017183
Potri.006G124200	AT5G03415	Transcription factor DP	GO:0003700 GO:0005667 GO:0006355 GO:0007049
Potri.006G126000	AT5G03320	Protein kinase superfamily protein	GO:0004672 GO:0004713 GO:0005524 GO:0006468
Potri.006G126300	AT2G37025	TRF-like 8	GO:0003677
Potri.006G127100	AT5G03280	NRAMP metal ion transporter family protein	GO:0005215 GO:0006810 GO:0016020
Potri.006G127200	AT3G53460	chloroplast RNA-binding protein 29	GO:0000166 GO:0003676
Potri.006G129000			GO:0008270
Potri.006G131800	AT5G02950	Tudor/PWWP/MBT superfamily protein	GO:0000166
Potri.006G132700	AT5G02830	Tetratricopeptide repeat (TPR)-like superfamily protein	GO:0005515
Potri.006G133300	AT5G02800	Protein kinase superfamily protein	GO:0004672 GO:0004713 GO:0005524 GO:0006468
Potri.006G134300	AT4G33150	lysine-ketoglutarate reductase/saccharopine dehydrogenase bifunctional enzyme	GO:0016491 GO:0055114
Potri.006G135300	AT2G34630	geranyl diphosphate synthase 1	GO:0008299
Potri.006G136400	AT5G20840	Phosphoinositide phosphatase family protein	GO:0042578
Potri.006G136600	AT3G43210	ATP binding microtubule motor family protein	GO:0003777 GO:0005524 GO:0005871 GO:0007018 GO:0008017
Potri.006G139500	AT1G19170	Pectin lyase-like superfamily protein
Potri.006G139700	AT5G20690	Leucine-rich repeat protein kinase family protein	GO:0004672 GO:0004713 GO:0005515 GO:0005524 GO:0006468
Potri.006G141300	AT5G20570	RING-box 1	GO:0004842 GO:0005515 GO:0005680 GO:0008270
Potri.006G142000	AT2G06010	OBP3-responsive gene 4
Potri.006G142100	AT2G06025	Acyl-CoA N-acyltransferases (NAT) superfamily protein	GO:0008080
Potri.006G142800	AT2G06050	oxophytodienoate-reductase 3	GO:0003824 GO:0010181 GO:0016491 GO:0055114
Potri.006G144200			GO:0005515 GO:0008270
Potri.006G144850			GO:0004672 GO:0006468
Potri.006G146500	AT4G29810	MAP kinase kinase 2	GO:0004672 GO:0004713 GO:0005524 GO:0006468
Potri.006G147300	AT5G57030	Lycopene beta/epsilon cyclase protein	GO:0016117 GO:0016705
Potri.006G148400	AT5G56930	CCCH-type zinc finger family protein	GO:0046872
Potri.006G149500	AT4G29490	Metallopeptidase M24 family protein	GO:0004177 GO:0030145
Potri.006G149800	AT2G19710	Regulator of Vps4 activity in the MVB pathway protein
Potri.006G152000	AT5G56890	Protein kinase superfamily protein	GO:0004672 GO:0004713 GO:0005524 GO:0006468
Potri.006G152100	AT5G56900	CwfJ-like family protein / zinc finger (CCCH-type) family protein	GO:0003824 GO:0046872
Potri.006G158600	AT3G24530	AAA-type ATPase family protein / ankyrin repeat family protein	GO:0005515 GO:0005524
Potri.006G159200	AT3G24495	MUTS homolog 7	GO:0005524 GO:0006298 GO:0030983
Potri.006G157700	AT5G19470	nudix hydrolase homolog 24	GO:0016787
Potri.006G160100
Potri.006G156314	AT3G24495	MUTS homolog 7	GO:0005524 GO:0006298 GO:0030983
Potri.006G163566
Potri.006G165100	AT4G25880	pumilio 6	GO:0003723 GO:0005488
Potri.006G165300	AT4G30160	villin 4	GO:0003779 GO:0007010
Potri.006G166000	AT3G11710	lysyl-tRNA synthetase 1	GO:0000166 GO:0003676 GO:0004812 GO:0004824 GO:0005524 GO:0005737 GO:0006418 GO:0006430
Potri.006G166500	AT2G18900	Transducin/WD40 repeat-like superfamily protein	GO:0005515
Potri.006G167200	AT4G30210	P450 reductase 2	GO:0003958 GO:0005506 GO:0010181 GO:0016491 GO:0055114
Potri.006G167500	AT1G64295	F-box associated ubiquitination effector family protein	GO:0005515
Potri.006G168900	AT2G18850	SET domain-containing protein	GO:0005515
Potri.006G170500	AT1G07210	Ribosomal protein S18	GO:0003735 GO:0005622 GO:0005840 GO:0006412
Potri.006G172600
Potri.006G172801			GO:0004970 GO:0016020
Potri.006G174700	AT4G30340	diacylglycerol kinase 7	GO:0003951 GO:0004143 GO:0007205 GO:0008152 GO:0016301
Potri.006G174801
Potri.006G175300	AT2G18710	SECY homolog 1	GO:0015031 GO:0016020
Potri.006G176400	AT1G08150	Cation/hydrogen exchanger family protein	GO:0006812 GO:0015299 GO:0016021 GO:0055085
Potri.006G176600	AT5G57740	XB3 ortholog 2 in Arabidopsis thaliana	GO:0005515 GO:0008270
Potri.006G178600	AT2G23820	Metal-dependent phosphohydrolase
Potri.006G179100	AT1G73250	GDP-4-keto-6-deoxymannose-3,5-epimerase-4-reductase 1
Potri.006G179500	AT2G23945	Eukaryotic aspartyl protease family protein	GO:0004190 GO:0006508
Potri.006G179600
Potri.006G179900	AT1G79700	Integrase-type DNA-binding superfamily protein	GO:0003677 GO:0003700 GO:0006355 GO:0007275
Potri.006G180800	AT4G30790	(1 of 1) PTHR13222 - CGTHBA PROTEIN -14 GENE PROTEIN	GO:0006914
Potri.006G181400	AT5G57860	Ubiquitin-like superfamily protein	GO:0005515
Potri.006G182100	AT5G57870	MIF4G domain-containing protein / MA3 domain-containing protein	GO:0003723 GO:0005488 GO:0005515
Potri.006G182601	AT2G24030	zinc ion binding;nucleic acid binding	GO:0003676 GO:0008270
Potri.006G183700	AT4G30580	Phospholipid/glycerol acyltransferase family protein	GO:0008152 GO:0016746
Potri.006G184500	AT2G24200	Cytosol aminopeptidase family protein	GO:0004177 GO:0005622 GO:0005737 GO:0006508 GO:0008235 GO:0019538 GO:0030145
Potri.006G185601
Potri.006G185700	AT5G58000	Reticulon family protein
Potri.006G187400	AT5G58040	homolog of yeast FIP1 [V]
Potri.006G187900	AT4G31000	Calmodulin-binding protein	GO:0005516 GO:0006950
Potri.006G188000	AT4G31920	response regulator 10	GO:0000160 GO:0003677
Potri.006G188800	AT5G20320	dicer-like 4	GO:0003676 GO:0003723 GO:0004525 GO:0005515 GO:0005524 GO:0006396 GO:0016891
Potri.006G190900			GO:0000166 GO:0003676
Potri.006G193300	AT2G42040	(1 of 12) PF08879 - WRC (WRC)
Potri.006G194200	AT5G06680	spindle pole body component 98	GO:0000226 GO:0000922 GO:0005815 GO:0005856 GO:0007020
Potri.006G194500	AT3G58050		GO:0000155 GO:0000160 GO:0004673 GO:0006928
Potri.006G194900	AT3G12020	P-loop containing nucleoside triphosphate hydrolases superfamily protein	GO:0003777 GO:0005524 GO:0005871 GO:0007018 GO:0008017
Potri.006G196100			GO:0016787
Potri.006G196200	AT3G58490	Phosphatidic acid phosphatase (PAP2) family protein
Potri.006G196566	AT5G06620	SET domain protein 38	GO:0005515
Potri.006G197200	AT3G11960	Cleavage and polyadenylation specificity factor (CPSF) A subunit protein	GO:0003676 GO:0005515 GO:0005634
Potri.006G198300	AT3G11910	ubiquitin-specific protease 13	GO:0005515
Potri.006G199200	AT3G54750	(1 of 1) PTHR12972 - DOWNSTREAM NEIGHBOR OF SON
Potri.006G200900	AT5G06410	DNAJ heat shock N-terminal domain-containing protein	GO:0006457 GO:0051087 GO:0051259
Potri.006G201100
Potri.006G203601
Potri.006G204900	AT5G06290	2-cysteine peroxiredoxin B	GO:0016491 GO:0051920 GO:0055114
Potri.006G206900			GO:0008152 GO:0008667 GO:0016491 GO:0019290 GO:0055114
Potri.006G207800	AT3G11590		GO:0043565
Potri.006G208600	AT1G08370	decapping 1
Potri.006G208900	AT3G11540	Tetratricopeptide repeat (TPR)-like superfamily protein	GO:0005515
Potri.006G213700	AT3G53540	(1 of 2) PTHR21726:SF49 - PHOSPHATIDYLINOSITOL N-ACETYGLUCOSAMINLYTRANSFERASE SUBUNIT P-LIKE PROTEIN
Potri.006G214200	AT3G55170	Ribosomal L29 family protein	GO:0003735 GO:0005622 GO:0005840 GO:0006412
Potri.006G215932
Potri.006G216900	AT3G43300	HOPM interactor 7	GO:0005086 GO:0005488 GO:0032012
Potri.006G218300	AT2G45700	sterile alpha motif (SAM) domain-containing protein	GO:0005515
Potri.006G218400	AT2G26260	3beta-hydroxysteroid-dehydrogenase/decarboxylase isoform 2
Potri.006G218600	AT5G20080	FAD/NAD(P)-binding oxidoreductase	GO:0016491 GO:0055114
Potri.006G218800	AT2G26270	(1 of 2) PTHR13561:SF29 - BRCT DOMAIN-CONTAINING DNA REPAIR PROTEIN
Potri.006G218850
Potri.006G219500	AT2G26300	G protein alpha subunit 1	GO:0003924 GO:0004871 GO:0005525 GO:0007165 GO:0007186 GO:0019001 GO:0031683
Potri.006G220000	AT4G33200	myosin, putative	GO:0003774 GO:0005515 GO:0005524 GO:0016459
Potri.006G222000	AT2G26350	peroxin 10	GO:0005515 GO:0005779 GO:0007031 GO:0008270 GO:0016558
Potri.006G224800	AT4G33080	AGC (cAMP-dependent, cGMP-dependent and protein kinase C) kinase family protein	GO:0004672 GO:0004674 GO:0004713 GO:0005524 GO:0006468
Potri.006G229300	AT2G26080	glycine decarboxylase P-protein 2	GO:0003824 GO:0004375 GO:0006544 GO:0006546 GO:0055114
Potri.006G230300	AT5G26040	histone deacetylase 2
Potri.006G232100	AT5G26030	ferrochelatase 1	GO:0004325 GO:0006783
Potri.006G232300	AT4G32520	serine hydroxymethyltransferase 3	GO:0003824 GO:0016740
Potri.006G233400	AT5G25970	Core-2/I-branching beta-1,6-N-acetylglucosaminyltransferase family protein	GO:0008375 GO:0016020
Potri.006G233800	AT2G25930	hydroxyproline-rich glycoprotein family protein
Potri.006G234000	AT2G25910	3'-5' exonuclease domain-containing protein / K homology domain-containing protein / KH domain-containing protein	GO:0003676 GO:0003723 GO:0006139 GO:0008408
Potri.006G234500	AT5G11700	(1 of 2) PTHR31513:SF1 - GLYCINE-RICH PROTEIN
Potri.006G238200	AT2G25800	Protein of unknown function (DUF810)	GO:0009288
Potri.006G239200
Potri.006G241000	AT4G32760	ENTH/VHS/GAT family protein	GO:0005622 GO:0006886
Potri.006G241700	AT4G32730	Homeodomain-like protein	GO:0003677
Potri.006G242500	AT1G63150	Tetratricopeptide repeat (TPR)-like superfamily protein	GO:0005515
Potri.006G244100	AT5G25590	Protein of unknown function (DUF630 and DUF632)
Potri.006G244800	AT5G25580
Potri.006G244900	AT2G25730	(1 of 1) PTHR22835:SF45 - ZINC FINGER FYVE DOMAIN CONTAINING PROTEIN	GO:0005515
Potri.006G245000	AT4G32650	potassium channel in Arabidopsis thaliana 3	GO:0005249 GO:0006813 GO:0016020
Potri.006G246100	AT4G32630	ArfGap/RecO-like zinc finger domain-containing protein	GO:0005096
Potri.006G246800	AT5G11430	SPOC domain / Transcription elongation factor S-II protein	GO:0005634 GO:0006351 GO:0008270
Potri.006G247500	AT4G32570	TIFY domain protein 8
Potri.006G250300	AT5G55190	RAN GTPase 3	GO:0003924 GO:0005525 GO:0005622 GO:0006886 GO:0006913 GO:0007165 GO:0007264 GO:0015031 GO:0016020
Potri.006G250900	AT4G32420	Cyclophilin-like peptidyl-prolyl cis-trans isomerase family protein	GO:0000413 GO:0003755 GO:0006457
Potri.006G253100	AT5G11170	DEAD/DEAH box RNA helicase family protein	GO:0003677 GO:0005524 GO:0016787
Potri.006G254400	AT2G25480	TPX2 (targeting protein for Xklp2) protein family
Potri.006G255500	AT5G25340	Ubiquitin-like superfamily protein
Potri.006G255700	AT4G32250	Protein kinase superfamily protein	GO:0004672 GO:0004713 GO:0005524 GO:0006468
Potri.006G255900	AT5G11160	adenine phosphoribosyltransferase 5	GO:0003999 GO:0005737 GO:0006168 GO:0009116
Potri.006G257200	AT2G25300	Galactosyltransferase family protein	GO:0006486 GO:0008378 GO:0016020
Potri.006G257300	AT1G63150	Tetratricopeptide repeat (TPR)-like superfamily protein	GO:0005515
Potri.006G257400	AT1G67270	Zinc-finger domain of monoamine-oxidase A repressor R1 protein
Potri.006G257900			GO:0005515
Potri.006G258100			GO:0005515
Potri.006G258700	AT2G25270
Potri.006G261200	AT5G25190	Integrase-type DNA-binding superfamily protein	GO:0003677 GO:0003700 GO:0006355
Potri.006G262100	AT4G31920	response regulator 10	GO:0000160 GO:0003677
Potri.006G262200	AT2G25170	chromatin remodeling factor CHD3 (PICKLE)	GO:0003677 GO:0005515 GO:0005524 GO:0008270 GO:0016787
Potri.006G262300	AT5G54830	DOMON domain-containing protein / dopamine beta-monooxygenase N-terminal domain-containing protein	GO:0017004 GO:0020037
Potri.006G262500	AT1G80780	Polynucleotidyl transferase, ribonuclease H-like superfamily protein	GO:0003676 GO:0005634
Potri.006G263200	AT2G25110	stromal cell-derived factor 2-like protein precursor	GO:0016020
Potri.006G263300	AT4G31880	(1 of 3) PTHR12663:SF3 - ASPARTYL BETA-HYDROXYLASE N-TERMINAL REGION DOMAIN-CONTAINING PROTEIN-RELATED	GO:0005488
Potri.006G264200
Potri.006G264800	AT4G31850	proton gradient regulation 3	GO:0005515
Potri.006G265700	AT5G25060	RNA recognition motif (RRM)-containing protein	GO:0000166 GO:0003676 GO:0003723 GO:0006396
Potri.006G266200	AT2G24940	membrane-associated progesterone binding protein 2
Potri.006G267500	AT5G25780	eukaryotic translation initiation factor 3B-2	GO:0000166 GO:0003676 GO:0003723 GO:0003743 GO:0005515 GO:0005852 GO:0006413 GO:0031369
Potri.006G270700	AT4G31600	UDP-N-acetylglucosamine (UAA) transporter family
Potri.006G271586
Potri.006G271800			GO:0005515 GO:0043531
Potri.006G272066
Potri.006G272500			GO:0008152 GO:0016758
Potri.006G273300	AT4G31490	Coatomer, beta subunit	GO:0005198 GO:0005488 GO:0005737 GO:0006886 GO:0016192 GO:0030117 GO:0030126
Potri.006G273400	AT5G10690	pentatricopeptide (PPR) repeat-containing protein / CBS domain-containing protein	GO:0003824 GO:0005515
Potri.006G273733
Potri.006G275800			GO:0005515 GO:0043531
Potri.006G276300	AT2G24440	selenium binding
Potri.006G279600			GO:0000166 GO:0003676
Potri.006G279700	AT4G31210	DNA topoisomerase, type IA, core	GO:0003677 GO:0003916 GO:0003917 GO:0005694 GO:0006265
Potri.006G281200	AT2G24330	Protein of unknown function (DUF2296)
Potri.006G281900	AT1G12000	Phosphofructokinase family protein	GO:0003872 GO:0005524 GO:0006002 GO:0006096 GO:0047334
Potri.007G000200	AT3G20000	translocase of the outer mitochondrial membrane 40	GO:0005741 GO:0055085
Potri.007G000500			GO:0005515
Potri.007G000700	AT3G20010	SNF2 domain-containing protein / helicase domain-containing protein / zinc finger protein-related	GO:0005515 GO:0005524 GO:0008270
Potri.007G001300	AT1G50380	Prolyl oligopeptidase family protein	GO:0004252 GO:0006508 GO:0008236 GO:0070008
Potri.007G002600	AT1G78980	STRUBBELIG-receptor family 5	GO:0004672 GO:0004713 GO:0005515 GO:0005524 GO:0006468
Potri.007G003900	AT3G13000	Protein of unknown function, DUF547
Potri.007G004600	AT5G10540	Zincin-like metalloproteases family protein	GO:0004222 GO:0006508
Potri.007G004700			GO:0004672 GO:0004713 GO:0005524 GO:0006468
Potri.007G005500	AT5G67610	Uncharacterized conserved protein (DUF2215)
Potri.007G006300	AT2G22870	P-loop containing nucleoside triphosphate hydrolases superfamily protein	GO:0000917 GO:0005525
Potri.007G007700	AT3G49725	GTP-binding protein, HflX	GO:0005525
Potri.007G008300	AT5G65740	zinc ion binding
Potri.007G008800	AT4G37830	cytochrome c oxidase-related	GO:0004129 GO:0005743 GO:0005751
Potri.007G009700	AT4G37860	SPT2 chromatin protein
Potri.007G009800	AT5G09880	Splicing factor, CC1-like	GO:0000166 GO:0003676 GO:0003723 GO:0005634 GO:0006397
Potri.007G010000			GO:0004553 GO:0005975 GO:0007015 GO:0051015
Potri.007G012000	AT2G22600	RNA-binding KH domain-containing protein	GO:0003676 GO:0003723
Potri.007G012900	AT2G18030	Peptide methionine sulfoxide reductase family protein	GO:0006979 GO:0008113 GO:0016671 GO:0030091 GO:0055114
Potri.007G013101	AT2G18020	Ribosomal protein L2 family	GO:0003735 GO:0005622 GO:0005840 GO:0006412
Potri.007G013400	AT2G18040	peptidylprolyl cis/trans isomerase, NIMA-interacting 1	GO:0016853
Potri.007G013700
Potri.007G014700	AT4G36180	Leucine-rich receptor-like protein kinase family protein	GO:0004672 GO:0004713 GO:0005515 GO:0005524 GO:0006468
Potri.007G015300	AT2G18080	Serine carboxypeptidase S28 family protein	GO:0006508 GO:0008236
Potri.007G015500	AT2G21330	fructose-bisphosphate aldolase 1	GO:0003824 GO:0004332 GO:0006096
Potri.007G017600	AT3G51050	FG-GAP repeat-containing protein
Potri.007G017800			GO:0016020 GO:0016021 GO:0022857
Potri.007G019000	AT5G66380	folate transporter 1
Potri.007G019601	AT4G18905	Transducin/WD40 repeat-like superfamily protein	GO:0005515
Potri.007G021700	AT3G47840	Tetratricopeptide repeat (TPR)-like superfamily protein	GO:0005515
Potri.007G023000	AT2G18245	alpha/beta-Hydrolases superfamily protein
Potri.007G024300			GO:0016020 GO:0016021 GO:0022891 GO:0055085
Potri.007G024600	AT1G63810	(1 of 1) PTHR17972 - NUCLEOLAR RNA-ASSOCIATED PROTEIN
Potri.007G025700	AT4G36630	Vacuolar sorting protein 39	GO:0005515 GO:0006886 GO:0016192
Potri.007G026700	AT5G66750	chromatin remodeling 1	GO:0003677 GO:0005524 GO:0016787
Potri.007G027000	AT2G18470	roline-rich extensin-like receptor kinase 4	GO:0004672 GO:0004713 GO:0005524 GO:0006468
Potri.007G028500	AT4G36690	U2 snRNP auxilliary factor, large subunit, splicing factor	GO:0000166 GO:0003676 GO:0003723 GO:0005634 GO:0006397
Potri.007G029700	AT4G36760	aminopeptidase P1	GO:0016787
Potri.007G032500	AT4G36860	LIM domain-containing protein	GO:0008270
Potri.007G033100	AT5G66600	Protein of unknown function, DUF547
Potri.007G034900	AT3G50380	Protein of unknown function (DUF1162)
Potri.007G035200	AT2G23460	extra-large G-protein 1	GO:0003924 GO:0004871 GO:0007165 GO:0007186 GO:0019001 GO:0031683
Potri.007G035900	AT5G66960	Prolyl oligopeptidase family protein	GO:0004252 GO:0006508 GO:0008236 GO:0070008
Potri.007G037000
Potri.007G037066
Potri.007G037500	AT1G64295	F-box associated ubiquitination effector family protein
Potri.007G038000
Potri.007G040100			GO:0000413 GO:0003755 GO:0005515 GO:0006457
Potri.007G040200			GO:0004497 GO:0005506 GO:0016705 GO:0020037 GO:0055114
Potri.007G041000	AT3G50590	Transducin/WD40 repeat-like superfamily protein	GO:0005515
Potri.007G042100	AT3G50620	P-loop containing nucleoside triphosphate hydrolases superfamily protein	GO:0003824 GO:0008146
Potri.007G042400	AT4G37030
Potri.007G042600	AT5G66800	(1 of 4) PTHR31722:SF5 - EMB
Potri.007G043200	AT4G37020	(1 of 104) 3.6.4.13 - RNA helicase
Potri.007G043300	AT3G50370	(1 of 1) KOG4538 - Predicted coiled-coil protein
Potri.007G045300	AT5G67100	DNA-directed DNA polymerases	GO:0000166 GO:0001882 GO:0003676 GO:0003677 GO:0003887 GO:0006260 GO:0008408
Potri.007G045400	AT4G36940	nicotinate phosphoribosyltransferase 1	GO:0004514 GO:0004516 GO:0009435 GO:0019358
Potri.007G045500			GO:0005515 GO:0008270
Potri.007G046100	AT2G23360	Plant protein of unknown function (DUF869)
Potri.007G046700			GO:0003777 GO:0005524 GO:0005871 GO:0007018 GO:0008017
Potri.007G047500	AT4G36890	Nucleotide-diphospho-sugar transferases superfamily protein	GO:0015018 GO:0016020
Potri.007G047600			GO:0006508 GO:0008234
Potri.007G048501			GO:0000723 GO:0003678 GO:0003777 GO:0004386 GO:0005524 GO:0006281 GO:0007018 GO:0008017
Potri.007G049000	AT4G37270	heavy metal atpase 1	GO:0000166 GO:0006812 GO:0016021 GO:0019829 GO:0046872
Potri.007G051000	AT2G23140	RING/U-box superfamily protein with ARM repeat domain	GO:0004842 GO:0005488 GO:0005515 GO:0016567
Potri.007G051500			GO:0005515
Potri.007G051900			GO:0003824 GO:0004722 GO:0006470
Potri.007G052200	AT4G37460	Tetratricopeptide repeat (TPR)-like superfamily protein	GO:0005515
Potri.007G052600			GO:0005506 GO:0016491 GO:0016705 GO:0031418 GO:0055114
Potri.007G054100	AT2G23070	Protein kinase superfamily protein	GO:0004672 GO:0004713 GO:0005524 GO:0006468
Potri.007G054900	AT5G67470	formin homolog 6
Potri.007G055500	AT2G22950	Cation transporter/ E1-E2 ATPase family protein	GO:0000166 GO:0005388 GO:0005516 GO:0005524 GO:0016020 GO:0016021 GO:0046872 GO:0070588
Potri.007G056200	AT4G38630	regulatory particle non-ATPase 10	GO:0006511 GO:0008540
Potri.007G056300	AT5G66150	Glycosyl hydrolase family 38 protein	GO:0003824 GO:0004553 GO:0004559 GO:0005975 GO:0006013 GO:0008270 GO:0015923 GO:0030246
Potri.007G056400	AT2G17820	histidine kinase 1	GO:0000155 GO:0000160 GO:0007165 GO:0016310 GO:0016772
Potri.007G056900			GO:0055085
Potri.007G057000	AT4G35987	S-adenosyl-L-methionine-dependent methyltransferases superfamily protein
Potri.007G057300			GO:0005515 GO:0008270
Potri.007G057701
Potri.007G058050
Potri.007G059100	AT2G17510	ribonuclease II family protein
Potri.007G059401			GO:0003824 GO:0008152
Potri.007G060100	AT3G51390	DHHC-type zinc finger family protein	GO:0008270
Potri.007G060300	AT4G35790	phospholipase D delta	GO:0003824 GO:0004630 GO:0005509 GO:0005515 GO:0016020 GO:0046470
Potri.007G060600	AT2G17700	ACT-like protein tyrosine kinase family protein	GO:0004672 GO:0004713 GO:0005524 GO:0006468
Potri.007G061100	AT5G66080	Protein phosphatase 2C family protein	GO:0003824 GO:0004722 GO:0006470
Potri.007G062662
Potri.007G063200	AT1G21630	Calcium-binding EF hand family protein	GO:0004222 GO:0005509 GO:0005515 GO:0006508 GO:0009405
Potri.007G063600	AT4G35890	winged-helix DNA-binding transcription factor family protein
Potri.007G063800	AT4G35880	Eukaryotic aspartyl protease family protein	GO:0004190 GO:0006508
Potri.007G063900	AT2G26000	zinc finger (C3HC4-type RING finger) family protein	GO:0000166 GO:0005515 GO:0008270
Potri.007G064800			GO:0042256 GO:0043022
Potri.007G065000	AT4G35470	plant intracellular ras group-related LRR 4	GO:0005515
Potri.007G065600	AT1G56070	Ribosomal protein S5/Elongation factor G/III/V family protein	GO:0003924 GO:0005525
Potri.007G065800	AT1G16560	Per1-like family protein
Potri.007G065950
Potri.007G066400	AT1G16540	molybdenum cofactor sulfurase (LOS5) (ABA3)	GO:0003824 GO:0030151 GO:0030170
Potri.007G067100			GO:0000079 GO:0006355 GO:0019901
Potri.007G069300	AT1G79230	mercaptopyruvate sulfurtransferase 1
Potri.007G069500	AT1G79570	Protein kinase superfamily protein with octicosapeptide/Phox/Bem1p domain	GO:0004672 GO:0004713 GO:0005515 GO:0005524 GO:0006468
Potri.007G069800	AT3G19740	P-loop containing nucleoside triphosphate hydrolases superfamily protein	GO:0006281 GO:0006310 GO:0009378
Potri.007G070100	AT3G07980	mitogen-activated protein kinase kinase kinase 6	GO:0004672 GO:0004713 GO:0005488 GO:0005515 GO:0005524 GO:0006468
Potri.007G070250			GO:0000166 GO:0003676 GO:0004813 GO:0005524 GO:0006419 GO:0016876 GO:0043039
Potri.007G070600	AT3G18620	DHHC-type zinc finger family protein	GO:0008270
Potri.007G071000	AT1G50120	(1 of 1) PTHR12507 - REDUCED GROWTH PHENOTYPE 1 RGP1, YEAST -RELATED
Potri.007G071300	AT5G23120	photosystem II stability/assembly factor, chloroplast (HCF136)	GO:0005515
Potri.007G073200	AT3G19910	RING/U-box superfamily protein	GO:0005515 GO:0008270
Potri.007G074014	AT3G19950	RING/U-box superfamily protein	GO:0005515 GO:0008270
Potri.007G076300	AT5G08580	Calcium-binding EF hand family protein	GO:0005509
Potri.007G076700	AT2G21790	ribonucleotide reductase 1	GO:0004748 GO:0005524 GO:0006260 GO:0055114
Potri.007G078100	AT4G39400	Leucine-rich receptor-like protein kinase family protein	GO:0004672 GO:0004713 GO:0005515 GO:0005524 GO:0006468
Potri.007G078650	AT4G39420	(1 of 1) PTHR13650:SF0 - SPATACSIN
Potri.007G079300	AT3G57940	Domain of unknown function (DUF1726) ;Putative ATPase (DUF699)	GO:0008080
Potri.007G079600	AT1G10500	chloroplast-localized ISCA-like protein	GO:0005198 GO:0016226 GO:0051536
Potri.007G081300	AT2G19920	RNA-dependent RNA polymerase family protein	GO:0003968
Potri.007G081900	AT2G22010	related to KPC1	GO:0000151 GO:0005515 GO:0006511 GO:0008270 GO:0016567 GO:0034450
Potri.007G085100	AT4G39630
Potri.007G086600	AT5G65205	NAD(P)-binding Rossmann-fold superfamily protein	GO:0008152 GO:0008667 GO:0016491 GO:0019290 GO:0055114
Potri.007G086700	AT5G65180	ENTH/VHS family protein
Potri.007G087200	AT2G22125	binding	GO:0005488 GO:0005515
Potri.007G092200	AT4G39850	peroxisomal ABC transporter 1	GO:0005524 GO:0006810 GO:0016021 GO:0016887 GO:0042626 GO:0055085
Potri.007G092800	AT5G65000	Nucleotide-sugar transporter family protein	GO:0000139 GO:0005338 GO:0005351 GO:0008643 GO:0015780 GO:0016021
Potri.007G093000	AT5G10250	Phototropic-responsive NPH3 family protein	GO:0005515
Potri.007G093300			GO:0055085
Potri.007G093400	AT2G22300	signal responsive 1	GO:0003677 GO:0005515 GO:0005634
Potri.007G094900	AT4G39960	Molecular chaperone Hsp40/DnaJ family protein	GO:0005524 GO:0006457 GO:0009408 GO:0031072 GO:0051082
Potri.007G095300	AT2G22370	(1 of 1) PTHR13321 - MEDIATOR OF RNA POLYMERASE II TRANSCRIPTION, SUBUNIT 18
Potri.007G096400	AT4G40010	SNF1-related protein kinase 2.7	GO:0004672 GO:0004713 GO:0005524 GO:0006468
Potri.007G096900	AT5G65290	LMBR1-like membrane protein
Potri.007G097300			GO:0003935 GO:0008686 GO:0009231
Potri.007G098400	AT3G52950	CBS / octicosapeptide/Phox/Bemp1 (PB1) domains-containing protein	GO:0005515
Potri.007G098900	AT5G63780	RING/FYVE/PHD zinc finger superfamily protein	GO:0008270
Potri.007G099600	AT1G07710	Ankyrin repeat family protein	GO:0005515
Potri.007G099800	AT5G63810	beta-galactosidase 10	GO:0004553 GO:0005975 GO:0006952 GO:0030246
Potri.007G100200	AT5G63860	Regulator of chromosome condensation (RCC1) family protein
Potri.007G101201
Potri.007G102250			GO:0004252 GO:0006508
Potri.007G102800	AT5G63950	chromatin remodeling 24	GO:0003677 GO:0005524 GO:0016787
Potri.007G104000	AT5G64030	S-adenosyl-L-methionine-dependent methyltransferases superfamily protein	GO:0008168
Potri.007G104700	AT2G13600	Pentatricopeptide repeat (PPR) superfamily protein	GO:0005515
Potri.007G106000	AT1G60560	SWIM zinc finger family protein	GO:0008270
Potri.007G107800	AT3G18640	Zinc finger C-x8-C-x5-C-x3-H type family protein	GO:0046872
Potri.007G108000	AT5G09750	basic helix-loop-helix (bHLH) DNA-binding superfamily protein	GO:0046983
Potri.007G109000	AT5G09350	phosphatidylinositol 4-OH kinase beta2	GO:0004430 GO:0005488 GO:0006661 GO:0016773 GO:0046854 GO:0048015
Potri.007G110000	AT3G18670	Ankyrin repeat family protein	GO:0005515
Potri.007G111100			GO:0004672 GO:0004674 GO:0004713 GO:0005524 GO:0006468 GO:0048544
Potri.007G116300	AT5G64390	RNA-binding KH domain-containing protein	GO:0003676 GO:0003723
Potri.007G116700			GO:0003700 GO:0005515 GO:0006355 GO:0008270 GO:0043565
Potri.007G117050			GO:0004672 GO:0004713 GO:0005524 GO:0006468
Potri.007G117302			GO:0008152 GO:0016758
Potri.007G118701	AT3G11310	(1 of 14) PF12776 - Myb/SANT-like DNA-binding domain (Myb_DNA-bind_3)
Potri.007G120800
Potri.007G123800	AT2G43210	Ubiquitin-like superfamily protein	GO:0005515
Potri.007G124600	AT2G43235	(1 of 1) PTHR10231:SF21 - UNKNOWN PROTEIN
Potri.007G124700	AT2G43250		GO:0005506 GO:0016705 GO:0020037 GO:0055114
Potri.007G124900	AT5G49150	gamete expressed 2
Potri.007G125000			GO:0004672 GO:0004713 GO:0005524 GO:0006468 GO:0030247
Potri.007G125200			GO:0004672 GO:0004713 GO:0005524 GO:0006468
Potri.007G125450			GO:0004672 GO:0004713 GO:0005524 GO:0006468 GO:0030247
Potri.007G125800			GO:0004672 GO:0004713 GO:0005524 GO:0006468 GO:0030247
Potri.007G126100			GO:0004672 GO:0004713 GO:0005524 GO:0006468 GO:0030247
Potri.007G126200			GO:0004672 GO:0004713 GO:0005524 GO:0006468
Potri.007G127300	AT2G43320	S-adenosyl-L-methionine-dependent methyltransferases superfamily protein
Potri.007G127800	AT1G05950
Potri.007G128000	AT1G05960	ARM repeat superfamily protein	GO:0005488
Potri.007G128500	AT3G59430
Potri.007G129600	AT2G28480	RNA-binding CRS1 / YhbY (CRM) domain protein	GO:0003723
Potri.007G131200	AT2G43420	3-beta hydroxysteroid dehydrogenase/isomerase family protein	GO:0003824 GO:0050662
Potri.007G131500	AT1G08450	calreticulin 3	GO:0005509 GO:0005515 GO:0005783 GO:0006457 GO:0051082
Potri.007G131600	AT1G08760	Plant protein of unknown function (DUF936)
Potri.007G132300	AT3G60470	Plant protein of unknown function (DUF247)
Potri.007G132900	AT3G59570	Ypt/Rab-GAP domain of gyp1p superfamily protein
Potri.007G133900	AT5G62270	(1 of 1) PTHR21133:SF2 - NEUGRIN-LIKE PROTEIN DDB_G0288135-RELATED
Potri.007G139300	AT2G20650	RING/U-box superfamily protein	GO:0005515 GO:0008270
Potri.007G140200	AT2G43800	Actin-binding FH2 (formin homology 2) family protein
Potri.007G140600			GO:0008152 GO:0016758
Potri.007G140700			GO:0008152 GO:0016758
Potri.007G140800			GO:0004672 GO:0004713 GO:0005524 GO:0006468
Potri.007G141125			GO:0004672 GO:0004713 GO:0005524 GO:0006468 GO:0030247
Potri.007G141450			GO:0004672 GO:0004713 GO:0005524 GO:0006468 GO:0030247
Potri.007G142000			GO:0005509
Potri.007G142600			GO:0005515 GO:0007165
Potri.007G143200
Potri.007G143250			GO:0008270 GO:0016491 GO:0055114
Potri.007G143300			GO:0005515 GO:0007165 GO:0043531
Potri.007G143600	AT5G16960	Zinc-binding dehydrogenase family protein	GO:0008270 GO:0016491 GO:0055114
Potri.007G144900	AT2G43950	chloroplast outer envelope protein 37
Potri.007G145400	AT2G43990
Potri.008G002100	AT5G23450	long-chain base (LCB) kinase 1	GO:0016301
Potri.008G002300	AT5G08390	Transducin/WD40 repeat-like superfamily protein	GO:0005515 GO:0008017 GO:0008352 GO:0051013
Potri.008G002600	AT5G08550	GC-rich sequence DNA-binding factor-like protein	GO:0003677 GO:0003700 GO:0005634 GO:0006355 GO:0008237
Potri.008G003600			GO:0005515
Potri.008G005650	AT3G17380	TRAF-like family protein	GO:0005515
Potri.008G006000	AT1G78880	Ubiquitin-specific protease family C19-related protein
Potri.008G006400	AT3G21140	Pyridoxamine 5'-phosphate oxidase family protein	GO:0010181 GO:0016491 GO:0055114
Potri.008G008100	AT3G21180	autoinhibited Ca(2+)-ATPase 9	GO:0000166 GO:0005388 GO:0005516 GO:0005524 GO:0016020 GO:0016021 GO:0046872 GO:0070588
Potri.008G008626			GO:0003677 GO:0008270
Potri.008G010600	AT5G13750	zinc induced facilitator-like 1	GO:0016021 GO:0022857 GO:0055085
Potri.008G012500	AT3G10670	non-intrinsic ABC protein 7	GO:0005524 GO:0006810 GO:0016887
Potri.008G014100	AT5G04895	DEA(D/H)-box RNA helicase family protein	GO:0003676 GO:0004386 GO:0005524
Potri.008G014800	AT3G10650	(1 of 4) KOG0845 - Nuclear pore complex, Nup98 component (sc Nup145/Nup100/Nup116)
Potri.008G017400	AT5G04810	pentatricopeptide (PPR) repeat-containing protein	GO:0000166 GO:0003676 GO:0005515
Potri.008G021700	AT5G04710	Zn-dependent exopeptidases superfamily protein	GO:0004177 GO:0006508 GO:0008270
Potri.008G022248	AT1G14540	Peroxidase superfamily protein	GO:0004601 GO:0006979 GO:0020037 GO:0055114
Potri.008G024300	AT5G04670	Enhancer of polycomb-like transcription factor protein	GO:0006357 GO:0032777 GO:0035267
Potri.008G025800			GO:0004672 GO:0004713 GO:0005524 GO:0006468
Potri.008G026600	AT1G08230	Transmembrane amino acid transporter family protein
Potri.008G026800	AT5G04550	Protein of unknown function (DUF668)
Potri.008G026900	AT5G04540	Myotubularin-like phosphatases II superfamily
Potri.008G027500			GO:0004222 GO:0005509 GO:0006508 GO:0008237 GO:0008270 GO:0031012
Potri.008G028300
Potri.008G031700	AT5G58330	lactate/malate dehydrogenase family protein	GO:0003824 GO:0005975 GO:0006108 GO:0016491 GO:0016615 GO:0016616 GO:0046554 GO:0055114
Potri.008G035300	AT3G10380	subunit of exocyst complex 8
Potri.008G035500	AT2G39140	pseudouridine synthase family protein	GO:0001522 GO:0003723 GO:0009451 GO:0009982
Potri.008G036500	AT3G10360	pumilio 4	GO:0003723 GO:0005488
Potri.008G037800	AT5G04240	Zinc finger (C2H2 type) family protein / transcription factor jumonji (jmj) family protein	GO:0003676 GO:0046872
Potri.008G038200			GO:0003824 GO:0005737 GO:0006559 GO:0016841
Potri.008G038700	AT2G01720	Ribophorin I	GO:0004579 GO:0005783 GO:0006486 GO:0016021
Potri.008G039200	AT5G17530	phosphoglucosamine mutase family protein	GO:0005975 GO:0016868 GO:0071704
Potri.008G041900	AT3G52250	Duplicated homeodomain-like superfamily protein	GO:0003677
Potri.008G042000	AT3G52260	Pseudouridine synthase family protein	GO:0001522 GO:0003723 GO:0009451 GO:0009982
Potri.008G043000	AT2G34900	Transcription factor GTE6	GO:0005515
Potri.008G043400	AT3G55510	Noc2p family
Potri.008G043700	AT2G35800	mitochondrial substrate carrier family protein	GO:0005509
Potri.008G043800	AT3G52300	ATP synthase D chain, mitochondrial	GO:0000276 GO:0015078 GO:0015986 GO:0019825 GO:0020037
Potri.008G044250			GO:0003676 GO:0008270
Potri.008G044800			GO:0046982
Potri.008G045400	AT2G39260	binding;RNA binding	GO:0003723 GO:0005488 GO:0005515
Potri.008G046900	AT3G12620	Protein phosphatase 2C family protein	GO:0003824 GO:0004722 GO:0006470
Potri.008G048100	AT5G13560
Potri.008G049500	AT3G12520	sulfate transporter 4;2	GO:0008271 GO:0008272 GO:0015116 GO:0016020 GO:0016021 GO:0055085
Potri.008G049700	AT3G07100	Sec23/Sec24 protein transport family protein	GO:0006886 GO:0006888 GO:0008270 GO:0030127
Potri.008G051300	AT5G13660	(1 of 18) PF16135 - TPL-binding domain in jasmonate signalling (Jas)
Potri.008G051900	AT3G46040	ribosomal protein S15A D	GO:0003735 GO:0005840 GO:0006412
Potri.008G052500	AT2G39580	(1 of 1) PF10650 - Putative zinc-finger domain (zf-C3H1)	GO:0005515
Potri.008G053900	AT5G59300	ubiquitin carrier protein 7
Potri.008G055400	AT3G55360	3-oxo-5-alpha-steroid 4-dehydrogenase family protein	GO:0005737 GO:0006629 GO:0016021 GO:0016627
Potri.008G055500	AT3G12110	actin-11
Potri.008G060300	AT2G39805	Integral membrane Yip1 family protein	GO:0016020
Potri.008G060400	AT5G05987	prenylated RAB acceptor 1.A2
Potri.008G061800	AT5G05960	Bifunctional inhibitor/lipid-transfer protein/seed storage 2S albumin superfamily protein
Potri.008G062100	AT5G05930	guanylyl cyclase 1
Potri.008G067900	AT2G40090	ABC2 homolog 9
Potri.008G069000	AT2G40120	Protein kinase superfamily protein	GO:0004672 GO:0004713 GO:0005524 GO:0006468
Potri.008G070200
Potri.008G070300	AT5G05560	E3 ubiquitin ligase, putative	GO:0005680
Potri.008G070600	AT3G08530	Clathrin, heavy chain	GO:0005198 GO:0005488 GO:0005515 GO:0006886 GO:0016192 GO:0030130 GO:0030132
Potri.008G070700	AT3G56010
Potri.008G073001			GO:0005737 GO:0006629 GO:0008081 GO:0033925
Potri.008G074066	AT3G11310	(1 of 14) PF12776 - Myb/SANT-like DNA-binding domain (Myb_DNA-bind_3)
Potri.008G075000			GO:0005515
Potri.008G075800	AT5G36170	high chlorophyll fluorescent 109	GO:0003747 GO:0005737 GO:0006415 GO:0016149
Potri.008G075900	AT3G03300	dicer-like 2	GO:0003677 GO:0003723 GO:0004525 GO:0005515 GO:0005524 GO:0006396 GO:0016787 GO:0016891
Potri.008G077400	AT5G36790	Haloacid dehalogenase-like hydrolase (HAD) superfamily protein	GO:0008152 GO:0016791
Potri.008G078200	AT5G16260	RNA binding (RRM/RBD/RNP motifs) family protein	GO:0000166 GO:0003676 GO:0005515
Potri.008G079400	AT1G65590	beta-hexosaminidase 3	GO:0004553 GO:0004563 GO:0005975
Potri.008G080100	AT3G12670	CTP synthase family protein	GO:0003883 GO:0006221
Potri.008G080900	AT1G79280	nuclear pore anchor	GO:0006606
Potri.008G081800	AT1G79430	Homeodomain-like superfamily protein	GO:0003677
Potri.008G085300	AT3G19870	(1 of 1) PTHR34033:SF1 - AP-5 COMPLEX SUBUNIT BETA-1	GO:0005488
Potri.008G085800	AT4G27640	ARM repeat superfamily protein	GO:0005488 GO:0005515 GO:0006886 GO:0008536
Potri.008G086300	AT5G62460	RING/FYVE/PHD zinc finger superfamily protein	GO:0008270
Potri.008G088600			GO:0003676 GO:0003723
Potri.008G089200			GO:0003677
Potri.008G089600	AT2G04660	anaphase-promoting complex/cyclosome 2	GO:0006511 GO:0031625
Potri.008G089700			GO:0003677
Potri.008G090000	AT2G03220	fucosyltransferase 1	GO:0008107 GO:0016020 GO:0042546
Potri.008G090500	AT1G14030	Rubisco methyltransferase family protein	GO:0005515 GO:0009507 GO:0030785
Potri.008G090800	AT1G14000	VH1-interacting kinase	GO:0004672 GO:0004713 GO:0005515 GO:0005524 GO:0006468
Potri.008G096200	AT2G03620	magnesium transporter 3	GO:0016020 GO:0030001 GO:0046873 GO:0055085
Potri.008G097300	AT1G69200	fructokinase-like 2
Potri.008G099300			GO:0004478 GO:0005524 GO:0006556
Potri.008G100600	AT1G48090	calcium-dependent lipid-binding family protein	GO:0005515 GO:0016021
Potri.008G101200	AT5G49930	zinc knuckle (CCHC-type) family protein	GO:0003676 GO:0008270
Potri.008G101300	AT3G17205	ubiquitin protein ligase 6	GO:0004842 GO:0005515
Potri.008G101900	AT3G17170	Translation elongation factor EF1B/ribosomal protein S6 family protein	GO:0003735 GO:0005840 GO:0006412 GO:0019843
Potri.008G103400	AT5G49510	prefoldin 3	GO:0006457 GO:0016272
Potri.008G105300	AT3G06650	ATP-citrate lyase B-1	GO:0003824 GO:0008152 GO:0046912
Potri.008G107900	AT3G16940	calmodulin binding;transcription regulators	GO:0003677 GO:0005515 GO:0005634
Potri.008G109300	AT1G26170	ARM repeat superfamily protein	GO:0005488 GO:0006886 GO:0008536
Potri.008G109400	AT1G13550	Protein of unknown function (DUF1262)
Potri.008G110700	AT3G25545	(1 of 2) PF09754 - PAC2 family (PAC2)
Potri.008G111100	AT1G68720	tRNA arginine adenosine deaminase	GO:0003824 GO:0008270
Potri.008G111600	AT1G68690	Protein kinase superfamily protein	GO:0004672 GO:0004713 GO:0005524 GO:0006468
Potri.008G112000	AT1G69010	BES1-interacting Myc-like protein 2	GO:0046983
Potri.008G112200	AT2G03890	phosphoinositide 4-kinase gamma 7	GO:0016773
Potri.008G114200	AT1G68750	phosphoenolpyruvate carboxylase 4	GO:0003824 GO:0006099 GO:0008964 GO:0015977
Potri.008G116400	AT1G68820	Transmembrane Fragile-X-F-associated protein	GO:0005515 GO:0008270
Potri.008G117000	AT1G25570	Di-glucose binding protein with Leucine-rich repeat domain
Potri.008G117700	AT1G25540	phytochrome and flowering time regulatory protein (PFT1)
Potri.008G118800	AT1G13330	Arabidopsis Hop2 homolog
Potri.008G118900	AT5G42740	Sugar isomerase (SIS) family protein	GO:0004347 GO:0006094 GO:0006096
Potri.008G119700			GO:0003684 GO:0005515 GO:0005634 GO:0006289 GO:0043161
Potri.008G122901			GO:0000166 GO:0004812 GO:0005524 GO:0006418
Potri.008G123700	AT1G25380	NAD+ transporter 2	GO:0055085
Potri.008G124100	AT1G68220	Protein of unknown function (DUF1218)
Potri.008G125900	AT2G01140	Aldolase superfamily protein	GO:0003824 GO:0004332 GO:0006096
Potri.008G126400	AT1G22980	(1 of 3) PTHR15492:SF1 - CYCLIN-D1-BINDING PROTEIN 1	GO:0051726
Potri.008G126500	AT1G15160	MATE efflux family protein	GO:0006855 GO:0015238 GO:0015297 GO:0016020 GO:0055085
Potri.008G126700	AT1G15140	FAD/NAD(P)-binding oxidoreductase	GO:0016491 GO:0055114
Potri.008G128900	AT2G01350	quinolinate phoshoribosyltransferase	GO:0003824 GO:0004514 GO:0009435 GO:0016763 GO:0019363
Potri.008G130200	AT2G01460	P-loop containing nucleoside triphosphate hydrolases superfamily protein	GO:0005524 GO:0008152 GO:0016301
Potri.008G130700	AT1G23110	(1 of 2) PTHR35100:SF1 - F15H11.13 PROTEIN
Potri.008G132200	AT1G70750	Protein of unknown function, DUF593
Potri.008G132500	AT1G70730	Phosphoglucomutase/phosphomannomutase family protein	GO:0005975 GO:0016868 GO:0071704
Potri.008G133300	AT1G23230	(1 of 1) PTHR12691:SF10 - MEDIATOR OF RNA POLYMERASE II TRANSCRIPTION SUBUNIT 23
Potri.008G135200	AT1G68050	flavin-binding, kelch repeat, f box 1	GO:0005515 GO:0042752
Potri.008G136040	AT4G16520	Ubiquitin-like superfamily protein	GO:0000045 GO:0005737
Potri.008G137900	AT2G01830	CHASE domain containing histidine kinase protein	GO:0000155 GO:0000160 GO:0007165 GO:0016310 GO:0016772
Potri.008G139000	AT1G68080	2-oxoglutarate (2OG) and Fe(II)-dependent oxygenase superfamily protein	GO:0005506 GO:0016491 GO:0016705 GO:0031418 GO:0055114
Potri.008G139100	AT2G01890	purple acid phosphatase 8	GO:0003993 GO:0016787
Potri.008G141400	AT2G46290	Transducin/WD40 repeat-like superfamily protein	GO:0005515
Potri.008G142920
Potri.008G143700	AT2G02148	(1 of 1) PTHR13555 - C2H2 ZINC FINGER CGI-62-RELATED
Potri.008G144700	AT2G02220	phytosulfokin receptor 1	GO:0004672 GO:0004713 GO:0005515 GO:0005524 GO:0006468
Potri.008G145100	AT1G10820	Protein of unknown function (DUF3755)	GO:0003677
Potri.008G145400	AT3G17890	(1 of 1) PTHR36756:SF1 - GENOMIC DNA, CHROMOSOME 3, P1 CLONE: MEB5
Potri.008G145600	AT5G26830	Threonyl-tRNA synthetase	GO:0000166 GO:0004812 GO:0004829 GO:0005524 GO:0005737 GO:0006418 GO:0006435 GO:0016876 GO:0043039
Potri.008G145800			GO:0016020 GO:0016021 GO:0022857
Potri.008G147000	AT1G24095	Putative thiol-disulphide oxidoreductase DCC
Potri.008G147100	AT1G60200	splicing factor PWI domain-containing protein / RNA recognition motif (RRM)-containing protein	GO:0000166 GO:0003676 GO:0006397
Potri.008G147400	AT1G70300	K+ uptake permease 6	GO:0015079 GO:0016020 GO:0071805
Potri.008G148100	AT2G02860	sucrose transporter 2	GO:0005887 GO:0008515 GO:0015770
Potri.008G149100	AT2G02740	ssDNA-binding transcriptional regulator	GO:0003677 GO:0006355
Potri.008G151200	AT3G22380	time for coffee
Potri.008G151500	AT3G22400	PLAT/LH2 domain-containing lipoxygenase family protein	GO:0005515 GO:0016491 GO:0016702 GO:0046872 GO:0055114
Potri.008G152000	AT2G32120	heat-shock protein 70T-2
Potri.008G152600	AT4G14920	Acyl-CoA N-acyltransferase with RING/FYVE/PHD-type zinc finger protein	GO:0005515 GO:0008270
Potri.008G154600	AT3G22550	Protein of unknown function (DUF581)
Potri.008G155400	AT1G05460	P-loop containing nucleoside triphosphate hydrolases superfamily protein
Potri.008G158600	AT1G04210	Leucine-rich repeat protein kinase family protein	GO:0004672 GO:0004713 GO:0005515 GO:0005524 GO:0006468
Potri.008G158800	AT5G43810	Stabilizer of iron transporter SufD / Polynucleotidyl transferase	GO:0003676 GO:0005515
Potri.008G159100	AT3G22910	ATPase E1-E2 type family protein / haloacid dehalogenase-like hydrolase family protein	GO:0000166 GO:0005388 GO:0005524 GO:0016020 GO:0016021 GO:0046872 GO:0070588
Potri.008G159900	AT3G22990	ARM repeat superfamily protein	GO:0005488
Potri.008G160700	AT5G02940	Protein of unknown function (DUF1012)	GO:0006813 GO:0008324
Potri.008G161400	AT5G64560	magnesium transporter 9	GO:0016020 GO:0030001 GO:0046873 GO:0055085
Potri.008G161700	AT4G14660	RNA polymerase Rpb7-like, N-terminal domain	GO:0003899 GO:0006351
Potri.008G162150	AT5G43630	zinc knuckle (CCHC-type) family protein	GO:0003676 GO:0008270
Potri.008G163300	AT5G43560	TRAF-like superfamily protein	GO:0005515
Potri.008G163500	AT5G52070	Agenet domain-containing protein
Potri.008G164400	AT3G23150	Signal transduction histidine kinase, hybrid-type, ethylene sensor	GO:0000155 GO:0000160 GO:0004673 GO:0005515 GO:0005789 GO:0007165 GO:0009873
Potri.008G167001	AT5G28780	PIF1 helicase	GO:0000723 GO:0003678 GO:0004386 GO:0005524 GO:0006281
Potri.008G168300	AT5G43310	COP1-interacting protein-related
Potri.008G169200	AT4G14310	Transducin/WD40 repeat-like superfamily protein	GO:0005515
Potri.008G170800	AT2G33385	actin-related protein C2B	GO:0005885 GO:0015629 GO:0030833 GO:0034314
Potri.008G171100	AT5G35620	Eukaryotic initiation factor 4E protein	GO:0003723 GO:0003743 GO:0005737 GO:0006413
Potri.008G171400	AT2G33360	Protein of unknown function (DUF3527)
Potri.008G171600	AT1G04510	MOS4-associated complex 3A	GO:0004842 GO:0005515 GO:0016567
Potri.008G173000	AT1G04555
Potri.008G173100	AT4G13460	SU(VAR)3-9 homolog 9	GO:0005515 GO:0005634 GO:0008270 GO:0016571 GO:0018024 GO:0034968 GO:0042393
Potri.008G174500			GO:0003774 GO:0005515 GO:0005524 GO:0016459
Potri.008G175400	AT1G67420	Zn-dependent exopeptidases superfamily protein
Potri.008G176600	AT3G11310	(1 of 14) PF12776 - Myb/SANT-like DNA-binding domain (Myb_DNA-bind_3)
Potri.008G177000	AT1G13060	20S proteasome beta subunit E1	GO:0004175 GO:0004298 GO:0005839 GO:0051603
Potri.008G179100	AT3G01750	Ankyrin repeat family protein	GO:0005515
Potri.008G179500			GO:0005524 GO:0006810 GO:0016021 GO:0016887 GO:0042626 GO:0055085
Potri.008G180300	AT1G50575	Putative lysine decarboxylase family protein
Potri.008G181500	AT3G26090	G-protein coupled receptors;GTPase activators
Potri.008G182766
Potri.008G183500	AT1G13120	embryo defective 1745	GO:0005643 GO:0016973
Potri.008G185100	AT1G13030	sphere organelles protein-related
Potri.008G185300	AT3G26380	Melibiase family protein	GO:0003824 GO:0004553 GO:0005975
Potri.008G186800	AT1G70630	Nucleotide-diphospho-sugar transferase family protein
Potri.008G186900	AT1G70620	cyclin-related
Potri.008G188150	AT1G10760	Pyruvate phosphate dikinase, PEP/pyruvate binding domain	GO:0003824 GO:0005524 GO:0016301 GO:0016310
Potri.008G189300	AT3G11310	(1 of 14) PF12776 - Myb/SANT-like DNA-binding domain (Myb_DNA-bind_3)
Potri.008G189500	AT1G60440	pantothenate kinase 1	GO:0004594 GO:0005524 GO:0015937
Potri.008G189900	AT1G23750	Nucleic acid-binding, OB-fold-like protein
Potri.008G190200
Potri.008G191051			GO:0005524 GO:0006298 GO:0030983
Potri.008G193500	AT1G24120	ARG1-like 1
Potri.008G194900	AT3G01280	voltage dependent anion channel 1	GO:0005741 GO:0055085
Potri.008G195300
Potri.008G195800	AT5G18700	Protein kinase family protein with ARM repeat domain	GO:0004672 GO:0004713 GO:0005488 GO:0005524 GO:0006468
Potri.008G195900	AT2G28290	P-loop containing nucleoside triphosphate hydrolases superfamily protein	GO:0003677 GO:0005524 GO:0005634 GO:0006355 GO:0016787 GO:0042393
Potri.008G196400	AT5G18760	RING/U-box superfamily protein	GO:0008270
Potri.008G197000	AT5G18830	squamosa promoter binding protein-like 7	GO:0003677 GO:0005634
Potri.008G198300	AT1G03365	RING/U-box superfamily protein	GO:0005515 GO:0008270
Potri.008G199300	AT5G18960	FAR1-related sequence 12	GO:0006355 GO:0008270
Potri.008G199900	AT3G21580	cobalt ion transmembrane transporters
Potri.008G200800	AT5G19010	mitogen-activated protein kinase 16	GO:0004672 GO:0004713 GO:0005524 GO:0006468
Potri.008G201400	AT3G23600	alpha/beta-Hydrolases superfamily protein	GO:0016787
Potri.008G201600	AT3G23590	REF4-related 1
Potri.008G203600	AT5G19150	pfkB-like carbohydrate kinase family protein	GO:0052855
Potri.008G203701			GO:0000723 GO:0003678 GO:0003777 GO:0005524 GO:0006281 GO:0007018 GO:0008017
Potri.008G204000	AT5G19180	E1 C-terminal related 1	GO:0005524 GO:0006464 GO:0008641 GO:0016881 GO:0019781 GO:0045116
Potri.008G210100	AT3G21400	(1 of 1) PTHR36759:SF1 - GENOMIC DNA, CHROMOSOME 3, P1 CLONE:MHC9
Potri.008G217000	AT4G15720	Tetratricopeptide repeat (TPR)-like superfamily protein	GO:0005515
Potri.008G216600	AT3G21430	DNA binding	GO:0003677 GO:0006351 GO:0007049 GO:0017053
Potri.008G215700	AT5G18550	Zinc finger C-x8-C-x5-C-x3-H type family protein	GO:0046872
Potri.008G215200	AT2G39100	RING/U-box superfamily protein	GO:0005515 GO:0006397 GO:0008270
Potri.008G213500	AT3G16857	response regulator 1	GO:0000160 GO:0003677
Potri.008G212500			GO:0006952 GO:0009607
Potri.008G212400			GO:0006952 GO:0009607
Potri.008G211200	AT4G16070	Mono-/di-acylglycerol lipase, N-terminal;Lipase, class 3	GO:0006629 GO:0016042
Potri.008G211100	AT3G16785	phospholipase D P1	GO:0003824 GO:0004630 GO:0006654 GO:0030334 GO:0035091 GO:0048017 GO:0050764
Potri.008G219000	AT3G06810	acyl-CoA dehydrogenase-related	GO:0003995 GO:0008152 GO:0016627 GO:0050660 GO:0055114
Potri.008G219100	AT3G16730	(1 of 1) PTHR14324:SF3 - CONDENSIN-2 COMPLEX SUBUNIT H2
Potri.008G220200			GO:0005515 GO:0007165 GO:0043531
Potri.008G220600	AT3G16690	Nodulin MtN3 family protein
Potri.008G221400	AT3G16630	P-loop containing nucleoside triphosphate hydrolases superfamily protein	GO:0003777 GO:0005524 GO:0005871 GO:0007018 GO:0008017
Potri.008G225000	AT4G02510	translocon at the outer envelope membrane of chloroplasts 159	GO:0005525 GO:0016817
Potri.008G222700	AT5G49020	protein arginine methyltransferase 4A	GO:0006479 GO:0008168
Potri.008G224093
Potri.008G224102
Potri.008G224111
Potri.008G224120
Potri.008G224129
Potri.008G224138
Potri.008G224147
Potri.008G224156
Potri.008G224165
Potri.008G224174
Potri.008G224183
Potri.008G224192
Potri.008G224201
Potri.008G224210
Potri.008G224219
Potri.008G224255
Potri.008G224264
Potri.008G224273
Potri.008G224282
Potri.008G224291
Potri.008G224301
Potri.008G224310
Potri.008G224319
Potri.008G224328
Potri.008G224337
Potri.008G224346
Potri.008G224355
Potri.008G224364
Potri.008G224373
Potri.008G224400
Potri.008G224501
Potri.008G224601
Potri.008G224701
Potri.008G224801
Potri.008G224901
Potri.008G225001
Potri.008G225101
Potri.008G225201
Potri.008G225301
Potri.008G225401
Potri.008G225501
Potri.009G002650			GO:0000723 GO:0003678 GO:0006281
Potri.009G002900	AT2G27900	(1 of 1) PTHR13258:SF0 - COILED-COIL DOMAIN-CONTAINING PROTEIN 132
Potri.009G003100	AT2G27920	serine carboxypeptidase-like 51	GO:0004185 GO:0006508
Potri.009G003500	AT2G27950	Ring/U-Box superfamily protein	GO:0005515 GO:0008270
Potri.009G005100	AT2G28190	copper/zinc superoxide dismutase 2	GO:0006801 GO:0009507 GO:0034599 GO:0046872 GO:0055114 GO:0071486
Potri.009G005900	AT1G08130	DNA ligase 1	GO:0003677 GO:0003910 GO:0005524 GO:0006281 GO:0006310 GO:0071897
Potri.009G006200	AT2G28130
Potri.009G006900	AT2G28100	alpha-L-fucosidase 1	GO:0004560 GO:0005975
Potri.009G007400	AT5G28780	PIF1 helicase	GO:0000723 GO:0003678 GO:0004386 GO:0005524 GO:0006281
Potri.009G008400	AT3G45050		GO:0031072 GO:0051082
Potri.009G010350	AT5G60710	Zinc finger (C3HC4-type RING finger) family protein	GO:0005515 GO:0008270
Potri.009G010400	AT2G28250	Protein kinase superfamily protein	GO:0004672 GO:0004713 GO:0005524 GO:0006468
Potri.009G011000	AT2G28310	Protein of unknown function (DUF707)
Potri.009G011200	AT2G28320	Pleckstrin homology (PH) and lipid-binding START domains-containing protein	GO:0008289
Potri.009G011700	AT3G45300	isovaleryl-CoA-dehydrogenase	GO:0003995 GO:0008152 GO:0016627 GO:0050660 GO:0055114
Potri.009G011800	AT5G60450	auxin response factor 4	GO:0003677 GO:0005634 GO:0006355 GO:0009725
Potri.009G014400	AT2G28390	SAND family protein
Potri.009G014700	AT2G28360	SIT4 phosphatase-associated family protein	GO:0005488
Potri.009G015000	AT5G60410	DNA-binding protein with MIZ/SP-RING zinc finger, PHD-finger and SAP domain	GO:0005515 GO:0005634 GO:0008270 GO:0016049 GO:0016925 GO:0019789 GO:0031668
Potri.009G017100	AT3G44160	Outer membrane OMP85 family protein	GO:0019867
Potri.009G018100	AT5G21160	LA RNA-binding protein
Potri.009G018700	AT3G11440	myb domain protein 65	GO:0003677
Potri.009G020400			GO:0004672 GO:0004713 GO:0005524 GO:0006468
Potri.009G020800	AT2G27020	20S proteasome alpha subunit G1	GO:0004175 GO:0004298 GO:0005839 GO:0006511 GO:0019773 GO:0051603
Potri.009G021200
Potri.009G021900	AT2G26920	Ubiquitin-associated/translation elongation factor EF1B protein	GO:0005515
Potri.009G022200	AT5G12290	dgd1 suppressor 1
Potri.009G023300	AT2G44410	RING/U-box superfamily protein	GO:0005515 GO:0008270
Potri.009G024600	AT3G60070	Major facilitator superfamily protein
Potri.009G025700	AT1G07810	ER-type Ca2+-ATPase 1	GO:0000166 GO:0016021 GO:0046872
Potri.009G026000	AT3G45850	P-loop containing nucleoside triphosphate hydrolases superfamily protein	GO:0003777 GO:0005524 GO:0005871 GO:0007018 GO:0008017
Potri.009G028500	AT5G59960
Potri.009G028700	AT3G46450	SEC14 cytosolic factor family protein / phosphoglyceride transfer family protein
Potri.009G029800			GO:0008270
Potri.009G030400			GO:0004672 GO:0004713 GO:0004842 GO:0005524 GO:0006468 GO:0006950 GO:0016567
Potri.009G031300	AT2G28930	protein kinase 1B	GO:0004672 GO:0004713 GO:0005524 GO:0006468
Potri.009G034700			GO:0005515 GO:0008270
Potri.009G036450			GO:0004672 GO:0004713 GO:0005524 GO:0006468
Potri.009G036700	AT1G07480	Transcription factor IIA, alpha/beta subunit	GO:0005672 GO:0006367
Potri.009G036900	AT2G29210	splicing factor PWI domain-containing protein	GO:0006397
Potri.009G041600	AT2G29580	CCCH-type zinc fingerfamily protein with RNA-binding domain	GO:0000166 GO:0003676 GO:0046872
Potri.009G041900	AT5G58940	calmodulin-binding receptor-like cytoplasmic kinase 1	GO:0004672 GO:0004713 GO:0005524 GO:0006468
Potri.009G043100	AT5G58870	FTSH protease 9	GO:0004222 GO:0005524 GO:0006508 GO:0008270 GO:0016020 GO:0016021
Potri.009G044300	AT2G29690	anthranilate synthase 2	GO:0000162 GO:0004049 GO:0009058 GO:0016833
Potri.009G045300	AT3G18600	P-loop containing nucleoside triphosphate hydrolases superfamily protein	GO:0003676 GO:0005524
Potri.009G046200	AT5G58730	pfkB-like carbohydrate kinase family protein	GO:0005524 GO:0010264 GO:0019140
Potri.009G047800	AT2G13370	chromatin remodeling 5	GO:0003677 GO:0005524 GO:0016787
Potri.009G049400	AT1G08520	ALBINA 1	GO:0005524 GO:0015979 GO:0015995 GO:0016851
Potri.009G049500	AT3G20070	titan9
Potri.009G050000	AT3G20040	Hexokinase	GO:0001678 GO:0004396 GO:0005524 GO:0005536 GO:0005975 GO:0016773 GO:0046835
Potri.009G050200	AT5G12430	Heat shock protein DnaJ with tetratricopeptide repeat	GO:0005515
Potri.009G051000	AT1G51510	RNA-binding (RRM/RBD/RNP motifs) family protein	GO:0000166 GO:0003676 GO:0003723 GO:0005634 GO:0005737 GO:0006396
Potri.009G052000	AT5G19440	NAD(P)-binding Rossmann-fold superfamily protein	GO:0003824 GO:0050662
Potri.009G052800	AT3G20920	translocation protein-related	GO:0008565 GO:0015031 GO:0016021
Potri.009G053400	AT1G51350	ARM repeat superfamily protein	GO:0005488 GO:0005515
Potri.009G053800	AT5G12860	dicarboxylate transporter 1	GO:0005215 GO:0006814 GO:0016020 GO:0016021 GO:0055085
Potri.009G054200	AT3G12080	GTP-binding family protein	GO:0005525
Potri.009G054600	AT4G34900	xanthine dehydrogenase 2	GO:0003824 GO:0005506 GO:0009055 GO:0016491 GO:0016614 GO:0046872 GO:0050660 GO:0051536 GO:0055114
Potri.009G057600			GO:0003824 GO:0050662
Potri.009G060500	AT3G63520	carotenoid cleavage dioxygenase 1
Potri.009G061000			GO:0005515 GO:0046872
Potri.009G062100	AT3G63530	RING/U-box superfamily protein	GO:0005515 GO:0008270
Potri.009G064100			GO:0003735 GO:0005622 GO:0005840 GO:0006412
Potri.009G065300	AT3G52140	tetratricopeptide repeat (TPR)-containing protein	GO:0000123 GO:0003713 GO:0004402 GO:0005515 GO:0005634 GO:0006355 GO:0016573
Potri.009G065500	AT5G48030	gametophytic factor 2	GO:0005524 GO:0006457 GO:0009408 GO:0031072 GO:0051082
Potri.009G067000			GO:0005515
Potri.009G068100	AT2G26850	F-box family protein	GO:0005515
Potri.009G069600	AT4G28010	Tetratricopeptide repeat (TPR)-like superfamily protein	GO:0005515
Potri.009G070900	AT3G52090	DNA-directed RNA polymerase, RBP11-like	GO:0006351 GO:0046983
Potri.009G071400	AT2G19720	ribosomal protein S15A B	GO:0003735 GO:0005840 GO:0006355 GO:0006412
Potri.009G071600	AT2G03120	signal peptide peptidase	GO:0004190 GO:0016021
Potri.009G073300			GO:0005198 GO:0005488 GO:0005515 GO:0006886 GO:0016192 GO:0030130 GO:0030132
Potri.009G078600	AT2G14170	aldehyde dehydrogenase 6B2	GO:0004491 GO:0008152 GO:0016491 GO:0016620 GO:0055114
Potri.009G078700			GO:0004491 GO:0008152 GO:0016491 GO:0016620 GO:0055114
Potri.009G079900	AT5G64420	DNA polymerase V family	GO:0003677 GO:0003887 GO:0005488 GO:0006351
Potri.009G080700	AT4G21860	methionine sulfoxide reductase B 2	GO:0006979 GO:0016671 GO:0030091 GO:0033743 GO:0055114
Potri.009G081200	AT5G09650	pyrophosphorylase 6	GO:0000287 GO:0004427 GO:0005737 GO:0006796
Potri.009G081300	AT4G33670	NAD(P)-linked oxidoreductase superfamily protein
Potri.009G082100	AT4G33680	Pyridoxal phosphate (PLP)-dependent transferases superfamily protein	GO:0003824 GO:0009058 GO:0009089 GO:0010285 GO:0030170
Potri.009G082600			GO:0003824 GO:0004084 GO:0008152 GO:0009081
Potri.009G084100	AT4G36590	MADS-box transcription factor family protein	GO:0000160 GO:0003677 GO:0004871 GO:0046983
Potri.009G084300	AT4G33760	tRNA synthetase class II (D, K and N) family protein	GO:0000166 GO:0003676 GO:0004812 GO:0004824 GO:0005524 GO:0005737 GO:0006418 GO:0006430 GO:0016874
Potri.009G084600			GO:0000287 GO:0005524 GO:0005622 GO:0032957 GO:0047325 GO:0052725 GO:0052726
Potri.009G085400			GO:0005515
Potri.009G087700			GO:0004553 GO:0005975
Potri.009G089500	AT2G14820	Phototropic-responsive NPH3 family protein	GO:0005515 GO:0009958
Potri.009G092500	AT4G34280	transducin family protein / WD-40 repeat family protein	GO:0005515
Potri.009G093100			GO:0005634
Potri.009G093400	AT4G34265
Potri.009G095100	AT4G15500	UDP-Glycosyltransferase superfamily protein	GO:0008152 GO:0016758
Potri.009G097900	AT4G34150	Calcium-dependent lipid-binding (CaLB domain) family protein	GO:0005515
Potri.009G099400	AT4G34100	RING/U-box superfamily protein	GO:0008270
Potri.009G099500			GO:0003677 GO:0006302 GO:0006310
Potri.009G100100	AT2G15530	RING/U-box superfamily protein	GO:0005515 GO:0008270
Potri.009G100700	AT2G15570	Thioredoxin superfamily protein	GO:0006662 GO:0015035 GO:0045454
Potri.009G101400
Potri.009G105700			GO:0004672 GO:0004713 GO:0005524 GO:0006468 GO:0016020 GO:0016773
Potri.009G106200	AT2G15790	peptidyl-prolyl cis-trans isomerase / cyclophilin-40 (CYP40) / rotamase	GO:0000413 GO:0003755 GO:0005515 GO:0006457
Potri.009G107800	AT2G15860
Potri.009G108000	AT5G26594	response regulator 24	GO:0000160
Potri.009G108300	AT2G15900	Phox-associated domain;Phox-like;Sorting nexin, C-terminal	GO:0035091
Potri.009G117900			GO:0005515 GO:0016020 GO:0016192
Potri.009G118700
Potri.009G119500	AT4G39170	Sec14p-like phosphatidylinositol transfer family protein	GO:0005215 GO:0005622 GO:0006810
Potri.009G119800	AT2G21510	DNAJ heat shock N-terminal domain-containing protein
Potri.009G120700	AT2G16390	SNF2 domain-containing protein / helicase domain-containing protein	GO:0005524
Potri.009G121000	AT4G39100	PHD finger family protein / bromo-adjacent homology (BAH) domain-containing protein	GO:0003682 GO:0005515 GO:0008270
Potri.009G121100			GO:0005515
Potri.009G121500	AT2G16440	Minichromosome maintenance (MCM2/3/5) family protein	GO:0003677 GO:0003678 GO:0005524 GO:0006260 GO:0006270 GO:0042555
Potri.009G122100	AT2G21380	Kinesin motor family protein	GO:0003777 GO:0005515 GO:0005524 GO:0005871 GO:0007018 GO:0008017 GO:0008270
Potri.009G122300	AT2G21370	xylulose kinase-1	GO:0005975 GO:0016773
Potri.009G124200	AT4G08350	global transcription factor group A2	GO:0006355 GO:0006357 GO:0032784
Potri.009G124500	AT4G38950	ATP binding microtubule motor family protein	GO:0003777 GO:0005524 GO:0005871 GO:0007018 GO:0008017
Potri.009G129700	AT2G21150	XAP5 family protein	GO:0005634
Potri.009G130000	AT4G38760	Protein of unknown function (DUF3414)
Potri.009G130500	AT4G34880	Amidase family protein	GO:0016884
Potri.009G131300	AT2G16640	multimeric translocon complex in the outer envelope membrane 132	GO:0005525 GO:0016817
Potri.009G134300	AT4G38600	HEAT repeat ;HECT-domain (ubiquitin-transferase)	GO:0004842 GO:0005488 GO:0005515
Potri.009G134900	AT2G16770	Basic-leucine zipper (bZIP) transcription factor family protein	GO:0003700 GO:0006351 GO:0006355 GO:0043565
Potri.009G136100	AT2G20940	Protein of unknown function (DUF1279)
Potri.009G136501			GO:0003950
Potri.009G137500
Potri.009G139600	AT4G38460	geranylgeranyl reductase	GO:0008299
Potri.009G143100
Potri.009G143200	AT5G60620	glycerol-3-phosphate acyltransferase 9	GO:0008152 GO:0016746
Potri.009G143300	AT2G17120	lysm domain GPI-anchored protein 2 precursor
Potri.009G143400	AT4G38380	MATE efflux family protein	GO:0006855 GO:0015238 GO:0015297 GO:0016020 GO:0055085
Potri.009G144900	AT4G33790	Jojoba acyl CoA reductase-related male sterility protein	GO:0080019
Potri.009G145200	AT2G16650	proteinaceous RNase P 2
Potri.009G146400	AT3G44600	cyclophilin71	GO:0000413 GO:0003755 GO:0005515 GO:0006457
Potri.009G147600	AT2G27760	tRNAisopentenyltransferase 2	GO:0008033
Potri.009G151500	AT5G22840	Protein kinase superfamily protein	GO:0004672 GO:0004713 GO:0005524 GO:0006468
Potri.009G155200	AT2G27170	Structural maintenance of chromosomes (SMC) family protein	GO:0003682 GO:0005515 GO:0005524 GO:0005694 GO:0006281 GO:0007064 GO:0008280 GO:0051276
Potri.009G155400	AT5G20930	Protein kinase superfamily protein	GO:0004672 GO:0004713 GO:0005524 GO:0006468
Potri.009G155500	AT3G43590	zinc knuckle (CCHC-type) family protein	GO:0003676 GO:0008270
Potri.009G156000	AT3G44050	P-loop containing nucleoside triphosphate hydrolases superfamily protein	GO:0003777 GO:0005524 GO:0005871 GO:0007018 GO:0008017
Potri.009G157201			GO:0004672 GO:0004713 GO:0005509 GO:0005524 GO:0006468 GO:0030247
Potri.009G157400	AT3G11830	TCP-1/cpn60 chaperonin family protein	GO:0005524 GO:0005737 GO:0006457 GO:0042026 GO:0051082
Potri.009G158600	AT2G27100	C2H2 zinc-finger protein SERRATE (SE)
Potri.009G160300	AT2G27330	RNA-binding (RRM/RBD/RNP motifs) family protein	GO:0000166 GO:0003676
Potri.009G160500	AT5G22340
Potri.009G163400			GO:0000166 GO:0003676
Potri.009G164100			GO:0003924 GO:0005525 GO:0043234 GO:0051258
Potri.009G165200	AT4G35260	isocitrate dehydrogenase 1	GO:0000287 GO:0004449 GO:0006099 GO:0016616 GO:0051287 GO:0055114
Potri.009G165300	AT2G17980	Sec1/munc18-like (SM) proteins superfamily	GO:0006904 GO:0016192
Potri.009G166000	AT2G17190	ubiquitin family protein	GO:0005515
Potri.009G166666			GO:0005515
Potri.009G166932	AT2G17150	Plant regulator RWP-RK family protein	GO:0003677 GO:0005515
Potri.009G167400	AT2G17220	Protein kinase superfamily protein	GO:0004672 GO:0004713 GO:0005524 GO:0006468
Potri.009G168600	AT4G35310	calmodulin-domain protein kinase 5	GO:0004672 GO:0004713 GO:0005509 GO:0005524 GO:0006468
Potri.009G169400
Potri.009G170100	AT4G38180	FAR1-related sequence 5	GO:0006355 GO:0008270
Potri.009G170550			GO:0004672 GO:0005524 GO:0006468
Potri.010G001000	AT3G16857	response regulator 1	GO:0000160 GO:0003677
Potri.010G002900	AT5G48960	HAD-superfamily hydrolase, subfamily IG, 5'-nucleotidase
Potri.010G004700	AT3G06980	DEA(D/H)-box RNA helicase family protein	GO:0003677 GO:0005524 GO:0016787
Potri.010G005400	AT5G11240	transducin family protein / WD-40 repeat family protein	GO:0005515
Potri.010G005900	AT1G78860	D-mannose binding lectin protein with Apple-like carbohydrate-binding domain
Potri.010G006300	AT3G16785	phospholipase D P1	GO:0003824 GO:0035091
Potri.010G007402
Potri.010G007500			GO:0004866
Potri.010G009400			GO:0005515
Potri.010G009750			GO:0005515
Potri.010G010100			GO:0005515
Potri.010G010448	AT3G06810	acyl-CoA dehydrogenase-related	GO:0003995 GO:0008152 GO:0016627 GO:0050660 GO:0055114
Potri.010G012800	AT3G16650	Transducin/WD40 repeat-like superfamily protein	GO:0005515
Potri.010G013700	AT4G15880	Cysteine proteinases superfamily protein	GO:0006508 GO:0008234
Potri.010G014000	AT4G15840	BTB/POZ domain-containing protein	GO:0005515
Potri.010G014250	AT5G41240	glutathione S-transferase THETA 2
Potri.010G014300	AT4G02510	translocon at the outer envelope membrane of chloroplasts 159	GO:0005525 GO:0016817
Potri.010G014500	AT5G49030	tRNA synthetase class I (I, L, M and V) family protein	GO:0000166 GO:0002161 GO:0004812 GO:0004822 GO:0005524 GO:0005737 GO:0006418 GO:0006428
Potri.010G014700	AT3G21480	BRCT domain-containing DNA repair protein
Potri.010G018401	AT3G11310	(1 of 14) PF12776 - Myb/SANT-like DNA-binding domain (Myb_DNA-bind_3)
Potri.010G019150	AT2G28290	P-loop containing nucleoside triphosphate hydrolases superfamily protein	GO:0003677 GO:0005524 GO:0016787 GO:0042393
Potri.010G019500	AT5G18630	alpha/beta-Hydrolases superfamily protein	GO:0006629
Potri.010G021500	AT5G18610	Protein kinase superfamily protein	GO:0004672 GO:0004713 GO:0005524 GO:0006468
Potri.010G022201	AT3G11310	(1 of 14) PF12776 - Myb/SANT-like DNA-binding domain (Myb_DNA-bind_3)
Potri.010G022300	AT5G18580	tonneau 2 (TON2)	GO:0005509
Potri.010G022400	AT5G18570	GTP1/OBG family protein	GO:0000166 GO:0000287 GO:0003924 GO:0005525
Potri.010G023201	AT3G21430	DNA binding	GO:0003677 GO:0006351 GO:0007049 GO:0017053
Potri.010G023500
Potri.010G023800	AT4G02570	cullin 1	GO:0006511 GO:0031625
Potri.010G024000
Potri.010G028700	AT5G18940	Mo25 family protein	GO:0005488
Potri.010G030400
Potri.010G030800	AT5G19070	SNARE associated Golgi protein family
Potri.010G031000	AT2G47900	tubby like protein 3	GO:0005515
Potri.010G031800	AT5G18700	Protein kinase family protein with ARM repeat domain	GO:0004672 GO:0004713 GO:0005488 GO:0005524 GO:0006468
Potri.010G033900	AT3G17900
Potri.010G034800			GO:0003876 GO:0019239 GO:0032264
Potri.010G034900	AT1G27090	glycine-rich protein
Potri.010G036700	AT3G16480	mitochondrial processing peptidase alpha subunit	GO:0003824 GO:0046872
Potri.010G038100	AT1G70100	(1 of 4) PTHR31358:SF6 - F3I6.9 PROTEIN
Potri.010G039900	AT1G59820	aminophospholipid ATPase 3	GO:0000166 GO:0000287 GO:0004012 GO:0005524 GO:0015914 GO:0016021 GO:0046872
Potri.010G040600	AT1G10570	Cysteine proteinases superfamily protein	GO:0006508 GO:0008234
Potri.010G042600	AT1G10660
Potri.010G043200	AT1G60800	NSP-interacting kinase 3	GO:0004672 GO:0004713 GO:0005515 GO:0005524 GO:0006468
Potri.010G043800	AT1G70520	cysteine-rich RLK (RECEPTOR-like protein kinase) 2	GO:0004672 GO:0004713 GO:0005524 GO:0006468
Potri.010G044601
Potri.010G044900	AT1G70570	anthranilate phosphoribosyltransferase, putative	GO:0008152 GO:0016757
Potri.010G045900	AT1G70610	transporter associated with antigen processing protein 1	GO:0005524 GO:0006810 GO:0016021 GO:0016887 GO:0042626 GO:0055085
Potri.010G046000	AT1G70620	cyclin-related
Potri.010G047900	AT1G67830	alpha-fucosidase 1	GO:0016788
Potri.010G049600			GO:0005515 GO:0008270
Potri.010G049800	AT3G26140	Cellulase (glycosyl hydrolase family 5) protein	GO:0004553 GO:0005975
Potri.010G051400	AT1G13170	OSBP(oxysterol binding protein)-related protein 1D
Potri.010G051600	AT1G13190	RNA-binding (RRM/RBD/RNP motifs) family protein	GO:0000166 GO:0003676
Potri.010G052500	AT1G24470	beta-ketoacyl reductase 2	GO:0008152 GO:0016491
Potri.010G053100	AT1G67710	response regulator 11	GO:0000160 GO:0003677
Potri.010G053500	AT2G02710	PAS/LOV protein B	GO:0000155 GO:0000160
Potri.010G056100	AT1G24360	NAD(P)-binding Rossmann-fold superfamily protein	GO:0004316 GO:0006633 GO:0008152 GO:0008667 GO:0016491 GO:0019290 GO:0051287 GO:0055114
Potri.010G056500	AT1G27880	DEAD/DEAH box RNA helicase family protein	GO:0003676 GO:0005524 GO:0006310 GO:0008026
Potri.010G057000			GO:0003824 GO:0008152
Potri.010G059100	AT1G24310	(1 of 1) PTHR13000 - NUCLEOPORIN P54	GO:0000150 GO:0003677 GO:0005643 GO:0006310
Potri.010G062000	AT3G23980	BLISTER	GO:0003677 GO:0006302 GO:0006310
Potri.010G062700	AT4G13550	triglyceride lipases;triglyceride lipases	GO:0005515 GO:0006629
Potri.010G063400			GO:0006508 GO:0008236
Potri.010G063600	AT3G16840	P-loop containing nucleoside triphosphate hydrolases superfamily protein	GO:0003676 GO:0005524
Potri.010G063700	AT2G33255	Haloacid dehalogenase-like hydrolase (HAD) superfamily protein	GO:0008152 GO:0016787
Potri.010G065000	AT3G24320	MUTL protein homolog 1	GO:0005524 GO:0006298 GO:0030983
Potri.010G066000	AT1G04510	MOS4-associated complex 3A	GO:0004842 GO:0005515 GO:0016567
Potri.010G066700	AT5G35620	Eukaryotic initiation factor 4E protein	GO:0003723 GO:0003743 GO:0005737 GO:0006413
Potri.010G067000
Potri.010G067500	AT2G33410	RNA-binding (RRM/RBD/RNP motifs) family protein	GO:0000166 GO:0003676
Potri.010G068400	AT2G33435	RNA-binding (RRM/RBD/RNP motifs) family protein	GO:0000166 GO:0003676
Potri.010G069100	AT3G23410	fatty alcohol oxidase 3	GO:0016614 GO:0046577 GO:0055114
Potri.010G073166	AT1G03410	2-oxoglutarate (2OG) and Fe(II)-dependent oxygenase superfamily protein	GO:0016491 GO:0055114
Potri.010G073500	AT5G43460	HR-like lesion-inducing protein-related
Potri.010G074700			GO:0016020 GO:0016760 GO:0030244
Potri.010G075000	AT5G43560	TRAF-like superfamily protein	GO:0005515
Potri.010G075900	AT3G23100	homolog of human DNA ligase iv-binding protein XRCC4	GO:0003677 GO:0005634 GO:0006302 GO:0006310
Potri.010G076600	AT1G17350	NADH:ubiquinone oxidoreductase intermediate-associated protein 30
Potri.010G077400	AT2G37230	Tetratricopeptide repeat (TPR)-like superfamily protein	GO:0005515
Potri.010G078600	AT5G02940	Protein of unknown function (DUF1012)	GO:0006813 GO:0008324
Potri.010G079100	AT1G52825	(1 of 2) PF09803 - Uncharacterized conserved protein (DUF2346) (DUF2346)	GO:0005739 GO:0033617
Potri.010G079200			GO:0004842 GO:0005488 GO:0005515 GO:0016567
Potri.010G081300	AT5G43810	Stabilizer of iron transporter SufD / Polynucleotidyl transferase	GO:0003676 GO:0005515
Potri.010G081800	AT1G04200	(1 of 1) PTHR12895:SF9 - DYMECLIN
Potri.010G082101			GO:0010309 GO:0055114
Potri.010G083200			GO:0003735 GO:0005622 GO:0005840 GO:0006412
Potri.010G087400	AT3G22430	(1 of 1) PTHR21596//PTHR21596:SF11 - RIBONUCLEASE P SUBUNIT P38	GO:0031047
Potri.010G087600	AT4G14910	HISTIDINE BIOSYNTHESIS 5B	GO:0000105 GO:0004424
Potri.010G089700	AT3G22380	time for coffee
Potri.010G090000			GO:0016020 GO:0016021 GO:0022891 GO:0055085
Potri.010G090100	AT5G26240	chloride channel D	GO:0005216 GO:0005247 GO:0006821 GO:0016020 GO:0055085
Potri.010G090200	AT3G05970	long-chain acyl-CoA synthetase 6	GO:0003824 GO:0008152
Potri.010G091400	AT5G19300	(1 of 1) PTHR12150:SF13 - DUF171 FAMILY PROTEIN
Potri.010G092000	AT3G06030	NPK1-related protein kinase 3	GO:0004672 GO:0004713 GO:0005524 GO:0006468
Potri.010G092900	AT1G69830	alpha-amylase-like 3	GO:0003824 GO:0004556 GO:0005509 GO:0005975 GO:0043169
Potri.010G093000	AT1G14350	Duplicated homeodomain-like superfamily protein	GO:0003677
Potri.010G093200	AT1G69670	cullin 3B	GO:0006511 GO:0031625
Potri.010G093600	AT2G02860	sucrose transporter 2	GO:0005887 GO:0008515 GO:0015770
Potri.010G094200	AT1G23880	NHL domain-containing protein
Potri.010G094400	AT1G60160	Potassium transporter family protein	GO:0015079 GO:0016020 GO:0071805
Potri.010G094700	AT1G60200	splicing factor PWI domain-containing protein / RNA recognition motif (RRM)-containing protein	GO:0000166 GO:0003676 GO:0006397
Potri.010G096500			GO:0000166 GO:0004812 GO:0004829 GO:0005524 GO:0005737 GO:0006418 GO:0006435 GO:0016876 GO:0043039
Potri.010G097800			GO:0016491 GO:0055114
Potri.010G098000	AT2G02170	Remorin family protein
Potri.010G099300	AT1G75010	GTP binding	GO:0003924 GO:0005525
Potri.010G100800			GO:0015079 GO:0016020 GO:0071805
Potri.010G102900	AT2G01830	CHASE domain containing histidine kinase protein	GO:0000155 GO:0000160 GO:0007165 GO:0016310 GO:0016772
Potri.010G105600			GO:0000160 GO:0003677
Potri.010G105900	AT1G14830	DYNAMIN-like 1C	GO:0003924 GO:0005525
Potri.010G106100	AT1G68060	microtubule-associated proteins 70-1	GO:0007010 GO:0008017
Potri.010G109500	AT1G70730	Phosphoglucomutase/phosphomannomutase family protein	GO:0005975 GO:0016868 GO:0071704
Potri.010G111500	AT2G01480	O-fucosyltransferase family protein
Potri.010G111900	AT2G01460	P-loop containing nucleoside triphosphate hydrolases superfamily protein	GO:0005524 GO:0008152 GO:0016301
Potri.010G112500	AT2G01440	DEAD/DEAH box RNA helicase family protein	GO:0003676 GO:0004003 GO:0005524 GO:0006281 GO:0006310
Potri.010G113700	AT1G71010	FORMS APLOID AND BINUCLEATE CELLS 1C	GO:0005524 GO:0016307 GO:0046488
Potri.010G114000			GO:0003677
Potri.010G114800	AT1G71070	Core-2/I-branching beta-1,6-N-acetylglucosaminyltransferase family protein	GO:0008375 GO:0016020
Potri.010G115700	AT1G15020	quiescin-sulfhydryl oxidase 1	GO:0016972 GO:0045454 GO:0055114
Potri.010G116200			GO:0005515
Potri.010G116600	AT5G08680	ATP synthase alpha/beta family protein	GO:0000275 GO:0005524 GO:0006754 GO:0015986 GO:0015991 GO:0015992 GO:0016820 GO:0016887 GO:0033178 GO:0046034 GO:0046933
Potri.010G117000	AT1G15160	MATE efflux family protein	GO:0006855 GO:0015238 GO:0015297 GO:0016020 GO:0055085
Potri.010G117400			GO:0006633 GO:0016790
Potri.010G117900	AT2G01140	Aldolase superfamily protein	GO:0003824 GO:0004332 GO:0006096
Potri.010G120200	AT3G27610	Nucleotidylyl transferase superfamily protein	GO:0003824 GO:0009058
Potri.010G120800			GO:0004672 GO:0004713 GO:0005524 GO:0006468 GO:0030247
Potri.010G121800	AT1G68390	Core-2/I-branching beta-1,6-N-acetylglucosaminyltransferase family protein	GO:0008375 GO:0016020
Potri.010G122200			GO:0005515 GO:0008270
Potri.010G122300	AT1G68370	Chaperone DnaJ-domain superfamily protein
Potri.010G126700	AT1G68580	agenet domain-containing protein / bromo-adjacent homology (BAH) domain-containing protein	GO:0003682
Potri.010G128400	AT1G68650	Uncharacterized protein family (UPF0016)	GO:0016020
Potri.010G128600	AT1G25540	phytochrome and flowering time regulatory protein (PFT1)
Potri.010G128900	AT3G25790	myb-like transcription factor family protein	GO:0003677
Potri.010G131400	AT1G26110	decapping 5
Potri.010G132200	AT1G26120	alpha/beta-Hydrolases superfamily protein	GO:0008152 GO:0016787
Potri.010G132400	AT1G68730	Zim17-type zinc finger protein	GO:0008270
Potri.010G134400	AT1G26190	Phosphoribulokinase / Uridine kinase family	GO:0005524 GO:0008152 GO:0016301
Potri.010G134700	AT1G13580	LAG1 longevity assurance homolog 3	GO:0005783 GO:0016021
Potri.010G135500	AT1G68890	magnesium ion binding;thiamin pyrophosphate binding;hydro-lyases;catalytics;2-succinyl-5-enolpyruvyl-6-hydroxy-3-cyclohexene-1-carboxylic-acid synthases	GO:0003824 GO:0009234 GO:0030976 GO:0070204
Potri.010G136700	AT1G68990	male gametophyte defective 3	GO:0003677 GO:0003899 GO:0006351
Potri.010G136800	AT2G04030	Chaperone protein htpG family protein	GO:0005524 GO:0006457 GO:0006950 GO:0051082
Potri.010G137200	AT1G13630	Tetratricopeptide repeat (TPR)-like superfamily protein	GO:0003824 GO:0005515
Potri.010G137600	AT1G69010	BES1-interacting Myc-like protein 2	GO:0046983
Potri.010G140100	AT1G69070	(1 of 1) PTHR23183 - NOP14	GO:0032040
Potri.010G141700	AT3G16940	calmodulin binding;transcription regulators	GO:0003677 GO:0005515 GO:0005634
Potri.010G142200	AT3G06670	binding	GO:0005488
Potri.010G142700	AT5G49430	WD40/YVTN repeat-like-containing domain;Bromodomain	GO:0005515
Potri.010G143900	AT3G17000	ubiquitin-conjugating enzyme 32
Potri.010G144400	AT3G17030	Nucleic acid-binding proteins superfamily
Potri.010G145766			GO:0003824 GO:0008152
Potri.010G147050
Potri.010G148500	AT3G06550	O-acetyltransferase family protein
Potri.010G150000	AT3G17205	ubiquitin protein ligase 6	GO:0004842 GO:0005515
Potri.010G151600	AT3G06440	Galactosyltransferase family protein	GO:0006486 GO:0008378 GO:0016020 GO:0030246
Potri.010G152300	AT3G17330	evolutionarily conserved C-terminal region 6
Potri.010G152400	AT3G06480	DEAD box RNA helicase family protein	GO:0003677 GO:0005515 GO:0005524 GO:0016787
Potri.010G154300	AT1G69170	Squamosa promoter-binding protein-like (SBP domain) transcription factor family protein	GO:0003677 GO:0005634
Potri.010G157200	AT1G13700	6-phosphogluconolactonase 1	GO:0005975 GO:0006098 GO:0017057
Potri.010G157800	AT2G03640	Nuclear transport factor 2 (NTF2) family protein with RNA binding (RRM-RBD-RNP motifs) domain	GO:0000166 GO:0003676 GO:0005622 GO:0006810
Potri.010G157900	AT1G13740	ABI five binding protein 2	GO:0007165
Potri.010G158400	AT1G13750	Purple acid phosphatases superfamily protein	GO:0003993 GO:0016787 GO:0046872
Potri.010G158700	AT2G03510	SPFH/Band 7/PHB domain-containing membrane-associated protein family
Potri.010G159800			GO:0003979 GO:0016616 GO:0051287 GO:0055114
Potri.010G162700	AT1G69400	Transducin/WD40 repeat-like superfamily protein	GO:0005515
Potri.010G162900	AT1G26640	Amino acid kinase family protein	GO:0016301
Potri.010G164100	AT1G69450	Early-responsive to dehydration stress protein (ERD4)	GO:0016020
Potri.010G164500	AT1G14000	VH1-interacting kinase	GO:0004672 GO:0004713 GO:0005515 GO:0005524 GO:0006468
Potri.010G166100	AT2G03150	ATP/GTP-binding protein family	GO:0005509 GO:0006355
Potri.010G167100			GO:0003676 GO:0003723
Potri.010G167400	AT2G03050	Mitochondrial transcription termination factor family protein	GO:0003690 GO:0005739 GO:0006355
Potri.010G168500	AT1G26810	galactosyltransferase1	GO:0006486 GO:0008378 GO:0016020 GO:0030246
Potri.010G169200	AT5G62460	RING/FYVE/PHD zinc finger superfamily protein	GO:0008270
Potri.010G169600	AT3G18630	uracil dna glycosylase	GO:0004844 GO:0006281 GO:0006284
Potri.010G169700	AT3G19900	(1 of 1) PF11267 - Domain of unknown function (DUF3067) (DUF3067)
Potri.010G170300	AT1G50260	N-terminal-transmembrane-C2 domain type 5.1	GO:0005515
Potri.010G170400	AT3G19840	pre-mRNA-processing protein 40C	GO:0005515
Potri.010G171100	AT3G19895	RING/U-box superfamily protein
Potri.010G172500	AT5G13010	RNA helicase family protein	GO:0003676 GO:0004386 GO:0005524
Potri.010G173100	AT2G40980	Protein kinase superfamily protein
Potri.010G173200	AT1G16330	cyclin b3;1	GO:0005634
Potri.010G174000	AT1G79440	aldehyde dehydrogenase 5F1	GO:0008152 GO:0009013 GO:0009450 GO:0016491 GO:0016620 GO:0055114
Potri.010G174400	AT1G79360	organic cation/carnitine transporter 2	GO:0016021 GO:0022857 GO:0055085
Potri.010G174900	AT1G79350	RING/FYVE/PHD zinc finger superfamily protein	GO:0005515 GO:0006355 GO:0008270
Potri.010G176400	AT1G54350	ABC transporter family protein	GO:0005215 GO:0005524 GO:0006810 GO:0016021 GO:0016887 GO:0042626 GO:0055085
Potri.010G176500	AT3G12670	CTP synthase family protein	GO:0003883 GO:0006221 GO:0006541 GO:0016787
Potri.010G178800	AT5G36890	beta glucosidase 42	GO:0004553 GO:0005975 GO:0008422 GO:0030245
Potri.010G179700	AT4G20370	PEBP (phosphatidylethanolamine-binding protein) family protein	GO:0008429 GO:0009909 GO:0048573
Potri.010G180200			GO:0000123
Potri.010G180300	AT3G48480	Cysteine proteinases superfamily protein	GO:0006508 GO:0008234
Potri.010G180500			GO:0000139 GO:0005351 GO:0008643 GO:0016021
Potri.010G180600	AT1G65430	IBR domain-containing protein	GO:0004842 GO:0005515 GO:0008270 GO:0016567
Potri.010G181400	AT3G03300	dicer-like 2	GO:0003723 GO:0004525 GO:0005515 GO:0006396 GO:0016891
Potri.010G182100	AT5G05350	PLAC8 family protein
Potri.010G182400			GO:0005515
Potri.010G184300	AT3G11040	Glycosyl hydrolase family 85	GO:0003824 GO:0005737 GO:0005975 GO:0006629 GO:0008081 GO:0016810 GO:0033925
Potri.010G184800	AT1G13790	XH/XS domain-containing protein	GO:0031047
Potri.010G186900	AT3G08530	Clathrin, heavy chain	GO:0005198 GO:0005488 GO:0005515 GO:0006886 GO:0016192 GO:0030130 GO:0030132
Potri.010G187700	AT5G05570	transducin family protein / WD-40 repeat family protein	GO:0005515 GO:0016021 GO:0016192
Potri.010G188400	AT2G40120	Protein kinase superfamily protein	GO:0004672 GO:0004713 GO:0005524 GO:0006468
Potri.010G189500	AT3G11220	Paxneb protein-related	GO:0033588
Potri.010G190600	AT5G05730	anthranilate synthase alpha subunit 1	GO:0000162 GO:0004049 GO:0009058 GO:0016833
Potri.010G191500			GO:0003677
Potri.010G193400	AT4G18440	L-Aspartase-like family protein	GO:0003824 GO:0004018 GO:0006188 GO:0009152
Potri.010G195000	AT3G55730	myb domain protein 109	GO:0003677
Potri.010G198400	AT3G55610	delta 1-pyrroline-5-carboxylate synthase 2	GO:0003824 GO:0004350 GO:0005737 GO:0006561 GO:0008152 GO:0016491 GO:0055114
Potri.010G199300	AT2G39750	S-adenosyl-L-methionine-dependent methyltransferases superfamily protein	GO:0008168
Potri.010G199500	AT2G39740	Nucleotidyltransferase family protein	GO:0016779
Potri.010G200200	AT1G74260	purine biosynthesis 4	GO:0004642 GO:0006189
Potri.010G202400	AT3G12560	TRF-like 9	GO:0003677
Potri.010G202800	AT3G55480	protein affected trafficking 2	GO:0005488 GO:0006886 GO:0016192 GO:0030117 GO:0030123
Potri.010G203200	AT3G55460	SC35-like splicing factor 30	GO:0000166 GO:0003676
Potri.010G205700	AT5G02490	Heat shock protein 70 (Hsp 70) family protein
Potri.010G205800	AT5G02490	Heat shock protein 70 (Hsp 70) family protein
Potri.010G207900	AT3G12590		GO:0005488
Potri.010G208400	AT5G13680	IKI3 family protein	GO:0005515
Potri.010G208900	AT3G53610	RAB GTPase homolog 8	GO:0003924 GO:0005525 GO:0005622 GO:0006886 GO:0006913 GO:0007165 GO:0007264 GO:0015031 GO:0016020
Potri.010G209300	AT5G13660	(1 of 18) PF16135 - TPL-binding domain in jasmonate signalling (Jas)
Potri.010G210900	AT3G55270	mitogen-activated protein kinase phosphatase 1	GO:0006470 GO:0008138 GO:0016311 GO:0016791
Potri.010G211000	AT3G55260	beta-hexosaminidase 1	GO:0004553 GO:0004563 GO:0005975
Potri.010G211100	AT3G07100	Sec23/Sec24 protein transport family protein	GO:0006886 GO:0006888 GO:0008270 GO:0030127
Potri.010G212700	AT3G12360	Ankyrin repeat family protein	GO:0005515
Potri.010G213700	AT2G39340	SAC3/GANP/Nin1/mts3/eIF-3 p25 family
Potri.010G214600	AT4G08790	Nitrilase/cyanide hydratase and apolipoprotein N-acyltransferase family protein	GO:0006807 GO:0016810
Potri.010G215200	AT5G02810	pseudo-response regulator 7	GO:0000160 GO:0005515
Potri.010G215500	AT3G55005	tonneau 1b (TON1b)	GO:0005515
Potri.010G216900	AT3G54760	dentin sialophosphoprotein-related
Potri.010G217400	AT5G63220	(1 of 1) PTHR12875:SF0 - GOLGI TO ER TRAFFIC PROTEIN 4 HOMOLOG
Potri.010G218100	AT3G52290	IQ-domain 3	GO:0005515
Potri.010G219500	AT1G07920	GTP binding Elongation factor Tu family protein	GO:0003746 GO:0003924 GO:0005525 GO:0005737 GO:0006414
Potri.010G219700	AT5G50840	(1 of 1) PTHR16127 - TAXILIN	GO:0019905
Potri.010G219800	AT3G52270	Transcription initiation factor IIF, beta subunit	GO:0003824 GO:0005674 GO:0006366 GO:0006367 GO:0016020 GO:0017038
Potri.010G220000	AT3G52250	Duplicated homeodomain-like superfamily protein	GO:0003677
Potri.010G220700	AT2G37150	RING/U-box superfamily protein	GO:0005515 GO:0008270
Potri.010G220900	AT3G07950	rhomboid protein-related	GO:0004252 GO:0016021
Potri.010G221000	AT2G39190	Protein kinase superfamily protein	GO:0004672 GO:0005524 GO:0006468
Potri.010G222800	AT5G13570	decapping 2	GO:0003723 GO:0016787 GO:0030145
Potri.010G224200			GO:0003824 GO:0005737 GO:0006559 GO:0016841
Potri.010G224700	AT5G04240	Zinc finger (C2H2 type) family protein / transcription factor jumonji (jmj) family protein	GO:0003676 GO:0046872
Potri.010G225100	AT3G10350	P-loop containing nucleoside triphosphate hydrolases superfamily protein	GO:0005524 GO:0016887
Potri.010G226500	AT3G54850	plant U-box 14	GO:0004842 GO:0005488 GO:0005515 GO:0016567
Potri.010G226600	AT3G54860	Sec1/munc18-like (SM) proteins superfamily	GO:0006904 GO:0016192
Potri.010G227100	AT3G10380	subunit of exocyst complex 8
Potri.010G227301			GO:0004497 GO:0005506 GO:0016705 GO:0020037 GO:0055114
Potri.010G227400	AT2G39170	(1 of 1) PTHR21146 - MEF2B PROTEIN
Potri.010G228700	AT5G04280	RNA-binding (RRM/RBD/RNP motifs) family protein with retrovirus zinc finger-like domain	GO:0000166 GO:0003676 GO:0008270
Potri.010G229300	AT5G04360	limit dextrinase	GO:0003824 GO:0004553 GO:0005975 GO:0051060
Potri.010G229900	AT3G10500	NAC domain containing protein 53	GO:0003677 GO:0006355
Potri.010G231200			GO:0007155 GO:0019058 GO:0019062
Potri.010G233100	AT3G52210	S-adenosyl-L-methionine-dependent methyltransferases superfamily protein
Potri.010G233200			GO:0000287 GO:0003824 GO:0004743 GO:0006096 GO:0030955
Potri.010G233600	AT5G04540	Myotubularin-like phosphatases II superfamily
Potri.010G234400	AT5G04560	HhH-GPD base excision DNA repair family protein	GO:0003824 GO:0006281 GO:0006284 GO:0051539
Potri.010G235400	AT2G38790
Potri.010G236100	AT5G22510	alkaline/neutral invertase	GO:0003824 GO:0033926
Potri.010G238000	AT1G30240	(1 of 1) PF08167 - rRNA processing/ribosome biogenesis (RIX1)	GO:0005488
Potri.010G238300	AT5G04740	ACT domain-containing protein	GO:0008152 GO:0016597
Potri.010G239000	AT4G24830	arginosuccinate synthase family	GO:0004055 GO:0005524 GO:0006526
Potri.010G240000	AT2G38710	AMMECR1 family
Potri.010G240300	AT3G52220	(1 of 1) PTHR14580:SF0 - MULTIPLE MYELOMA TUMOR-ASSOCIATED PROTEIN 2
Potri.010G241100	AT5G04780	Pentatricopeptide repeat (PPR) superfamily protein	GO:0005515
Potri.010G242600	AT2G26230	uricase / urate oxidase / nodulin 35, putative
Potri.010G244700	AT3G10650	(1 of 4) KOG0845 - Nuclear pore complex, Nup98 component (sc Nup145/Nup100/Nup116)
Potri.010G244800	AT3G10660	calmodulin-domain protein kinase cdpk isoform 2	GO:0004672 GO:0004713 GO:0005509 GO:0005524 GO:0006468
Potri.010G246400	AT5G04920	EAP30/Vps36 family protein	GO:0032266 GO:0043130
Potri.010G247900	AT3G10730	SAD1/UNC-84 domain protein 2	GO:0046872
Potri.010G248900	AT1G28350	Nucleotidylyl transferase superfamily protein	GO:0000166 GO:0004812 GO:0004831 GO:0005524 GO:0006418
Potri.010G249200			GO:0006812 GO:0006816 GO:0008324 GO:0015369 GO:0016021 GO:0055085
Potri.010G249700	AT3G21215	RNA-binding (RRM/RBD/RNP motifs) family protein	GO:0000166 GO:0003676
Potri.010G250100	AT1G73090
Potri.010G250900	AT2G44120	Ribosomal protein L30/L7 family protein
Potri.010G251300	AT1G51610	Cation efflux family protein	GO:0006812 GO:0008324 GO:0016021 GO:0055085
Potri.010G252100	AT1G51540	Galactose oxidase/kelch repeat superfamily protein	GO:0005515
Potri.010G253100	AT2G03070	mediator subunit 8
Potri.010G255400	AT5G08390	Transducin/WD40 repeat-like superfamily protein	GO:0005515 GO:0008017 GO:0008352 GO:0051013
Potri.010G155600			GO:0004672 GO:0004713 GO:0005515 GO:0005524 GO:0006468
Potri.010G156001
Potri.011G000200	AT1G61850	phospholipases;galactolipases	GO:0005488 GO:0005515 GO:0006629 GO:0008152
Potri.011G001300			GO:0004497 GO:0005506 GO:0016705 GO:0020037 GO:0055114
Potri.011G004700	AT1G11790	arogenate dehydratase 1	GO:0004664 GO:0008152 GO:0009094 GO:0016597
Potri.011G006500
Potri.011G007100	AT4G04470	Peroxisomal membrane 22 kDa (Mpv17/PMP22) family protein	GO:0016021
Potri.011G008100	AT4G22090	Pectin lyase-like superfamily protein
Potri.011G008228			GO:0005515 GO:0007165 GO:0043531
Potri.011G008420			GO:0043531
Potri.011G008484			GO:0005515 GO:0007165
Potri.011G009500	AT1G11940	Core-2/I-branching beta-1,6-N-acetylglucosaminyltransferase family protein	GO:0008375 GO:0016020
Potri.011G009700	AT1G62310	transcription factor jumonji (jmjC) domain-containing protein	GO:0005515 GO:0008270
Potri.011G010100	AT5G63520	(1 of 1) PTHR14939:SF5 - F-BOX ONLY PROTEIN 22	GO:0005515
Potri.011G010400	AT4G04320	malonyl-CoA decarboxylase family protein	GO:0006633 GO:0050080
Potri.011G011600			GO:0005515 GO:0007165 GO:0043531
Potri.011G012801			GO:0005515 GO:0007165 GO:0043531
Potri.011G019600
Potri.011G020275
Potri.011G022300			GO:0005509 GO:0005515 GO:0005525
Potri.011G022500	AT4G05530	indole-3-butyric acid response 1	GO:0008152 GO:0008667 GO:0016491 GO:0019290 GO:0055114
Potri.011G022600	AT4G22290	Ubiquitin-specific protease family C19-related protein
Potri.011G023800	AT1G24290	AAA-type ATPase family protein	GO:0003677 GO:0005515 GO:0005524 GO:0006260
Potri.011G024000	AT4G16340	guanyl-nucleotide exchange factors;GTPase binding;GTP binding	GO:0005085 GO:0005488 GO:0007264
Potri.011G027501			GO:0004672 GO:0004674 GO:0004713 GO:0005524 GO:0006468
Potri.011G027800			GO:0004672 GO:0004713 GO:0005524 GO:0006468
Potri.011G029000	AT4G21400	cysteine-rich RLK (RECEPTOR-like protein kinase) 28	GO:0004672 GO:0004713 GO:0005524 GO:0006468
Potri.011G029700	AT4G21400	cysteine-rich RLK (RECEPTOR-like protein kinase) 28	GO:0004672 GO:0004713 GO:0005524 GO:0006468
Potri.011G054500			GO:0005515
Potri.011G055000			GO:0005515
Potri.011G055200			GO:0005515
Potri.011G030650			GO:0004672 GO:0004713 GO:0005524 GO:0006468
Potri.011G032200	AT1G61690	phosphoinositide binding	GO:0005515 GO:0046872
Potri.011G035800			GO:0004672 GO:0004674 GO:0004713 GO:0005524 GO:0006468 GO:0048544
Potri.011G035901			GO:0005515 GO:0048544
Potri.011G036100			GO:0004672 GO:0004674 GO:0004713 GO:0005524 GO:0006468 GO:0048544
Potri.011G036532			GO:0048544
Potri.011G039100	AT1G11350	S-domain-1 13	GO:0004672 GO:0004674 GO:0004713 GO:0005515 GO:0005524 GO:0006468 GO:0048544
Potri.011G039200	AT1G11350	S-domain-1 13	GO:0004672 GO:0004674 GO:0004713 GO:0005524 GO:0006468 GO:0048544
Potri.011G039800	AT1G11360	Adenine nucleotide alpha hydrolases-like superfamily protein	GO:0006950
Potri.011G039812
Potri.011G040100	AT1G11380	PLAC8 family protein
Potri.011G041500	AT1G11390	Protein kinase superfamily protein
Potri.011G042400			GO:0005515
Potri.011G042500	AT4G05020	NAD(P)H dehydrogenase B2	GO:0005509 GO:0016491 GO:0055114
Potri.011G043100			GO:0005524 GO:0006810 GO:0016021 GO:0016887 GO:0042626 GO:0055085
Potri.011G045600			GO:0004672 GO:0004713 GO:0005515 GO:0005524 GO:0006468
Potri.011G049300	AT1G61030	WAPL (Wings apart-like protein regulation of heterochromatin) protein	GO:0005488
Potri.011G049400	AT4G21670	C-terminal domain phosphatase-like 1
Potri.011G050300			GO:0004252 GO:0006508
Potri.011G051300
Potri.011G052400	AT4G04970	glucan synthase-like 1	GO:0000148 GO:0003843 GO:0006075 GO:0016020
Potri.011G052600	AT2G33770	phosphate 2
Potri.011G052700	AT3G58610	ketol-acid reductoisomerase	GO:0004455 GO:0009082 GO:0016491 GO:0055114
Potri.011G053900	AT2G33800	Ribosomal protein S5 family protein	GO:0003723 GO:0003735 GO:0005840 GO:0006412
Potri.011G054000	AT1G28300	AP2/B3-like transcriptional factor family protein	GO:0003677
Potri.011G056100	AT1G28320	protease-related
Potri.011G056300			GO:0005515 GO:0008270 GO:0046872
Potri.011G056600	AT2G33835	Zinc finger C-x8-C-x5-C-x3-H type family protein	GO:0046872
Potri.011G057700	AT1G28420	homeobox-1	GO:0003677 GO:0006351 GO:0006355
Potri.011G058100	AT1G28440	HAESA-like 1	GO:0004672 GO:0004713 GO:0005515 GO:0005524 GO:0006468
Potri.011G058500	AT5G46070	Guanylate-binding family protein	GO:0003924 GO:0005525
Potri.011G064000			GO:0000287 GO:0003824 GO:0016831 GO:0030976
Potri.011G064600	AT1G29040	(1 of 1) PF09585 - Conserved hypothetical protein (Lin0512_fam) (Lin0512_fam)
Potri.011G066000	AT5G02450	Ribosomal protein L36e family protein	GO:0003735 GO:0005622 GO:0005840 GO:0006412
Potri.011G066400
Potri.011G069600	AT4G18780	cellulose synthase family protein
Potri.011G071200	AT1G29330	ER lumen protein retaining receptor family protein	GO:0006621 GO:0016021 GO:0046923
Potri.011G072666	AT1G29720	Leucine-rich repeat transmembrane protein kinase	GO:0004672 GO:0004713 GO:0005524 GO:0006468
Potri.011G072716
Potri.011G072866	AT1G29720	Leucine-rich repeat transmembrane protein kinase	GO:0004672 GO:0004713 GO:0005524 GO:0006468
Potri.011G072941	AT1G29720	Leucine-rich repeat transmembrane protein kinase	GO:0004672 GO:0004713 GO:0005524 GO:0006468
Potri.011G072991			GO:0004672 GO:0004713 GO:0005524 GO:0006468
Potri.011G073091	AT1G29720	Leucine-rich repeat transmembrane protein kinase	GO:0004672 GO:0004713 GO:0005524 GO:0006468
Potri.011G073166			GO:0004672 GO:0005515 GO:0005524 GO:0006468
Potri.011G073241	AT1G29720	Leucine-rich repeat transmembrane protein kinase	GO:0004672 GO:0004713 GO:0005524 GO:0006468
Potri.011G073266			GO:0005515
Potri.011G073341	AT1G29720	Leucine-rich repeat transmembrane protein kinase
Potri.011G073466	AT1G29720	Leucine-rich repeat transmembrane protein kinase	GO:0004672 GO:0004713 GO:0005524 GO:0006468
Potri.011G075500	AT1G29690	MAC/Perforin domain-containing protein
Potri.011G075900			GO:0016788
Potri.011G076800	AT4G18975	Pentatricopeptide repeat (PPR) superfamily protein
Potri.011G077100	AT5G46550	DNA-binding bromodomain-containing protein	GO:0005515
Potri.011G077440
Potri.011G078050			GO:0003677 GO:0005515 GO:0005634 GO:0006352 GO:0016570
Potri.011G078300	AT4G18140	SCP1-like small phosphatase 4b	GO:0016791
Potri.011G078800	AT1G29370	Kinase-related protein of unknown function (DUF1296)	GO:0005515
Potri.011G079400	AT1G29890	O-acetyltransferase family protein
Potri.011G079700	AT5G46290	3-ketoacyl-acyl carrier protein synthase I	GO:0003824 GO:0006633 GO:0008152 GO:0016747
Potri.011G080600	AT4G18270	translocase 11	GO:0008963 GO:0016020 GO:0016021
Potri.011G081600	AT1G30300	Metallo-hydrolase/oxidoreductase superfamily protein
Potri.011G082800	AT5G46180	ornithine-delta-aminotransferase	GO:0003824 GO:0008483 GO:0030170
Potri.011G084150			GO:0008137 GO:0042773 GO:0055114
Potri.011G084201			GO:0006412
Potri.011G085200	AT2G34560	P-loop containing nucleoside triphosphate hydrolases superfamily protein	GO:0006281 GO:0006310 GO:0009378
Potri.011G086300
Potri.011G086500	AT5G55400	Actin binding Calponin homology (CH) domain-containing protein	GO:0005515
Potri.011G086800	AT3G20800	Cell differentiation, Rcd1-like protein	GO:0004523 GO:0005488 GO:0006402 GO:0030014
Potri.011G089500	AT3G20475	MUTS-homologue 5	GO:0005524 GO:0006298 GO:0030983
Potri.011G089901	AT1G30460	cleavage and polyadenylation specificity factor 30	GO:0046872
Potri.011G090100	AT3G20350	(1 of 2) PTHR31071:SF2 - F11F12.2 PROTEIN	GO:0003677
Potri.011G090800	AT1G50710	(1 of 1) PTHR16219:SF1 - HAUS AUGMIN-LIKE COMPLEX SUBUNIT 4	GO:0051225 GO:0070652
Potri.011G090900	AT1G30450	cation-chloride co-transporter 1	GO:0003333 GO:0005215 GO:0006811 GO:0015171 GO:0015377 GO:0016020 GO:0016021
Potri.011G091100	AT1G30440	Phototropic-responsive NPH3 family protein	GO:0005515
Potri.011G091200	AT1G30400	multidrug resistance-associated protein 1	GO:0005524 GO:0006810 GO:0016021 GO:0016887 GO:0042626 GO:0055085
Potri.011G092500	AT4G26760	microtubule-associated protein 65-2	GO:0000226 GO:0000910 GO:0005975 GO:0008017
Potri.011G093200	AT5G55660	DEK domain-containing chromatin associated protein	GO:0003677
Potri.011G094000	AT3G11310	(1 of 14) PF12776 - Myb/SANT-like DNA-binding domain (Myb_DNA-bind_3)
Potri.011G094100	AT1G70320	ubiquitin-protein ligase 2	GO:0004842 GO:0005488 GO:0005515
Potri.011G094650			GO:0005524 GO:0016020 GO:0016887
Potri.011G097100	AT1G53190	RING/U-box superfamily protein	GO:0005515 GO:0008270
Potri.011G097300	AT5G46030	(1 of 1) KOG3214 - Uncharacterized Zn ribbon-containing protein
Potri.011G098400	AT2G34720	nuclear factor Y, subunit A4	GO:0003700 GO:0006355
Potri.011G098800	AT3G14630	cytochrome P450, family 72, subfamily A, polypeptide 9	GO:0004497 GO:0005506 GO:0016705 GO:0020037 GO:0055114
Potri.011G099800	AT3G14630	cytochrome P450, family 72, subfamily A, polypeptide 9	GO:0004497 GO:0005506 GO:0016705 GO:0020037 GO:0055114
Potri.011G101451	AT1G78520	Carbohydrate-binding X8 domain superfamily protein
Potri.011G102200			GO:0003824
Potri.011G103700	AT1G78570	rhamnose biosynthesis 1	GO:0003854 GO:0006694 GO:0008460 GO:0009225 GO:0016616 GO:0055114
Potri.011G103900	AT1G78580	trehalose-6-phosphate synthase	GO:0003824 GO:0003825 GO:0005992
Potri.011G104300	AT3G54910	RNI-like superfamily protein	GO:0005515
Potri.011G104500	AT1G53490	RING/U-box superfamily protein	GO:0005515 GO:0008270
Potri.011G104600			GO:0005515
Potri.011G104700			GO:0005515
Potri.011G104900			GO:0005515
Potri.011G105150			GO:0005515
Potri.011G106600	AT1G53450
Potri.011G106700			GO:0046872
Potri.011G107400	AT1G16970	KU70 homolog	GO:0000723 GO:0003677 GO:0003684 GO:0004003 GO:0005634 GO:0006303 GO:0042162 GO:0043564
Potri.011G108800	AT1G78770	anaphase promoting complex 6	GO:0005515
Potri.011G109300	AT1G53320	tubby like protein 7	GO:0005515
Potri.011G109600	AT1G78810
Potri.011G110900	AT2G42590	general regulatory factor 9	GO:0019904
Potri.011G111500	AT1G53300	tetratricopetide-repeat thioredoxin-like 1	GO:0005515 GO:0045454
Potri.011G112200	AT3G15000	cobalt ion binding
Potri.011G112300	AT1G53250	(1 of 2) PF07460 - NUMOD3 motif (2 copies) (NUMOD3)
Potri.011G112800	AT3G14400	ubiquitin-specific protease 25
Potri.011G112900			GO:0005515
Potri.011G113400			GO:0005515
Potri.011G115700	AT5G53940	Yippee family putative zinc-binding protein	GO:0006886 GO:0006888 GO:0008270 GO:0030127
Potri.011G116900	AT5G53890	phytosylfokine-alpha receptor 2	GO:0004672 GO:0004713 GO:0005515 GO:0005524 GO:0006468
Potri.011G117600			GO:0004497 GO:0005506 GO:0016705 GO:0020037 GO:0055114
Potri.011G118000	AT5G53860	embryo defective 2737	GO:0031072 GO:0051082
Potri.011G119000	AT1G53030	Cytochrome C oxidase copper chaperone (COX17)	GO:0005507 GO:0005758 GO:0006825 GO:0016531
Potri.011G119300	AT1G53040	Protein of unknown function (DUF616)
Potri.011G119400	AT1G53050	Protein kinase superfamily protein	GO:0004672 GO:0004713 GO:0005524 GO:0006468
Potri.011G119700	AT4G27500	proton pump interactor 1	GO:0005783 GO:0005886 GO:0010155
Potri.011G119800	AT1G53120	RNA-binding S4 domain-containing protein	GO:0003723
Potri.011G121400	AT5G44970	Protein with RNI-like/FBD-like domains	GO:0004482 GO:0005515 GO:0006370
Potri.011G121800	AT1G80745	Transcription factor TFIIIC, tau55-related protein
Potri.011G122500	AT3G15470	Transducin/WD40 repeat-like superfamily protein	GO:0005515
Potri.011G127600	AT3G13682	LSD1-like2	GO:0003677 GO:0005515
Potri.011G127000	AT5G54310	ARF-GAP domain 5	GO:0005096
Potri.011G126800	AT5G54280	myosin 2	GO:0003774 GO:0005515 GO:0005524 GO:0016459
Potri.011G125800	AT3G20630	ubiquitin-specific protease 14	GO:0005515 GO:0008242 GO:0008270 GO:0016579 GO:0036459
Potri.011G125151			GO:0004672 GO:0004674 GO:0004713 GO:0005524 GO:0006468 GO:0048544
Potri.011G125851			GO:0004672 GO:0004674 GO:0004713 GO:0005524 GO:0006468 GO:0048544
Potri.011G125951			GO:0003676 GO:0003677 GO:0046983
Potri.011G129000			GO:0004672 GO:0004674 GO:0004713 GO:0005524 GO:0006468 GO:0048544
Potri.011G129350			GO:0004672 GO:0004713 GO:0005524 GO:0006468
Potri.011G130100	AT3G20650	mRNA capping enzyme family protein	GO:0004482 GO:0005634 GO:0006370 GO:0008152 GO:0008168
Potri.011G132700	AT5G54730	homolog of yeast autophagy 18 (ATG18) F	GO:0005515
Potri.011G135300	AT4G27100	Ypt/Rab-GAP domain of gyp1p superfamily protein
Potri.011G138200	AT3G20500	purple acid phosphatase 18	GO:0003993 GO:0016787 GO:0046872
Potri.011G139200	AT3G20490
Potri.011G139600	AT3G20390	endoribonuclease L-PSP family protein	GO:0019239
Potri.011G142900	AT3G12930	Lojap-related protein
Potri.011G143100	AT1G16610	arginine/serine-rich 45	GO:0000166 GO:0003676
Potri.011G144500			GO:0008270
Potri.011G145300	AT5G63870	serine/threonine phosphatase 7	GO:0016787
Potri.011G146700	AT5G65930	kinesin-like calmodulin-binding protein (ZWICHEL)	GO:0003777 GO:0003824 GO:0005524 GO:0005856 GO:0005871 GO:0007018 GO:0008017 GO:0016491 GO:0055114
Potri.011G148800	AT1G59660	Nucleoporin autopeptidase	GO:0005643 GO:0006810
Potri.011G149300	AT1G33060	NAC 014	GO:0003677 GO:0006355
Potri.011G153700	AT2G35630	ARM repeat superfamily protein	GO:0005488 GO:0006355 GO:0006886
Potri.011G154000	AT4G19490	VPS54	GO:0042147
Potri.011G158100	AT5G44410	FAD-binding Berberine family protein	GO:0003824 GO:0016491 GO:0016614 GO:0050660 GO:0055114
Potri.011G164400	AT2G34730	myosin heavy chain-related	GO:0003677
Potri.011G164700	AT1G30570	hercules receptor kinase 2	GO:0004672 GO:0004713 GO:0005524 GO:0006468
Potri.011G164750
Potri.011G165100	AT4G26510	uridine kinase-like 4	GO:0005524 GO:0008152 GO:0016301
Potri.011G165500	AT4G26490	Late embryogenesis abundant (LEA) hydroxyproline-rich glycoprotein family
Potri.011G165700			GO:0043531
Potri.011G165800			GO:0004672 GO:0004713 GO:0005524 GO:0006468
Potri.011G165900			GO:0004252 GO:0006508
Potri.011G166100	AT3G13235	ubiquitin family protein	GO:0005515
Potri.011G167650			GO:0005488
Potri.011G168300	AT1G55690	Sec14p-like phosphatidylinositol transfer family protein
Potri.011G169900	AT4G26430	COP9 signalosome subunit 6B	GO:0005515
Potri.012G007901			GO:0005515
Potri.012G010300			GO:0005515
Potri.012G011345			GO:0016020
Potri.012G013435			GO:0005515
Potri.012G009900			GO:0005515
Potri.012G005600			GO:0005515
Potri.012G010101			GO:0005515
Potri.012G006900			GO:0004601 GO:0006979 GO:0020037 GO:0055114
Potri.012G007800			GO:0005515
Potri.012G008911			GO:0005515
Potri.012G008666			GO:0005515
Potri.012G009200			GO:0005515
Potri.012G010445			GO:0005515
Potri.012G014625			GO:0005515
Potri.012G016715			GO:0005515
Potri.012G021940			GO:0005515
Potri.012G033100	AT5G53310	myosin heavy chain-related	GO:0003774 GO:0016459
Potri.012G032100	AT4G27940	manganese tracking factor for mitochondrial SOD2
Potri.012G000700	AT5G53170	FTSH protease 11	GO:0004222 GO:0005524 GO:0006508 GO:0016020 GO:0016887
Potri.012G002200	AT5G53130	cyclic nucleotide gated channel 1	GO:0005216 GO:0006811 GO:0016020 GO:0055085
Potri.012G002500	AT3G49160	pyruvate kinase family protein	GO:0000287 GO:0003824 GO:0004743 GO:0006096 GO:0030955
Potri.012G003700	AT5G10270	cyclin-dependent kinase C;1	GO:0004672 GO:0004713 GO:0005524 GO:0006468
Potri.012G011700	AT5G53460	NADH-dependent glutamate synthase 1	GO:0003824 GO:0005506 GO:0006537 GO:0006807 GO:0008152 GO:0010181 GO:0015930 GO:0016040 GO:0016491 GO:0016638 GO:0016639 GO:0045181 GO:0050660 GO:0051536 GO:0055114
Potri.012G011800
Potri.012G012800	AT5G06160	splicing factor-related	GO:0003676 GO:0003824 GO:0005634 GO:0006281 GO:0008270
Potri.012G013900	AT4G27910	SET domain protein 16	GO:0005515 GO:0008270
Potri.012G014100	AT4G27890	HSP20-like chaperones superfamily protein
Potri.012G014900	AT5G24260	prolyl oligopeptidase family protein	GO:0006508
Potri.012G015032	AT5G60490	FASCICLIN-like arabinogalactan-protein 12
Potri.012G015100	AT5G24270	Calcium-binding EF-hand family protein	GO:0005509
Potri.012G015800	AT4G22000
Potri.012G015900	AT1G01210	DNA-directed RNA polymerase, subunit M, archaeal	GO:0003676 GO:0003677 GO:0003899 GO:0006351 GO:0008270 GO:0016765
Potri.012G016100	AT5G24280	gamma-irradiation and mitomycin c induced 1
Potri.012G016900	AT5G24310	ABL interactor-like protein 3
Potri.012G017100	AT5G53050	alpha/beta-Hydrolases superfamily protein	GO:0003824
Potri.012G017500	AT5G53480	ARM repeat superfamily protein	GO:0005488 GO:0006886 GO:0008536
Potri.012G018900			GO:0004674 GO:0005096 GO:0006468 GO:0007165
Potri.012G020600			GO:0005515
Potri.012G021400			GO:0008289
Potri.012G021500
Potri.012G021900	AT3G49400	Transducin/WD40 repeat-like superfamily protein	GO:0005515
Potri.012G024700	AT5G53550	YELLOW STRIPE like 3	GO:0055085
Potri.012G025100			GO:0005515
Potri.012G025400			GO:0005515
Potri.012G026900			GO:0005515
Potri.012G027250			GO:0005515
Potri.012G027400			GO:0005515
Potri.012G027600			GO:0005515
Potri.012G027800			GO:0055085
Potri.012G028101			GO:0005515
Potri.012G028366			GO:0005515
Potri.012G028500			GO:0005515
Potri.012G028600			GO:0005515
Potri.012G029000			GO:0005515
Potri.012G034300	AT5G65780	branched-chain amino acid aminotransferase 5 / branched-chain amino acid transaminase 5 (BCAT5)
Potri.012G035400	AT4G28000	P-loop containing nucleoside triphosphate hydrolases superfamily protein	GO:0006281 GO:0006310 GO:0009378
Potri.012G035900	AT3G19180	paralog of ARC6	GO:0005515
Potri.012G036200	AT5G08300	Succinyl-CoA ligase, alpha subunit	GO:0003824 GO:0008152 GO:0048037
Potri.012G037500	AT4G02230	Ribosomal protein L19e family protein	GO:0003735 GO:0005622 GO:0005840 GO:0006412
Potri.012G038700	AT3G17690	cyclic nucleotide gated channel 19	GO:0005216 GO:0006811 GO:0016020 GO:0055085
Potri.012G038900	AT1G48420	D-cysteine desulfhydrase	GO:0003824
Potri.012G039700	AT1G73450	Protein kinase superfamily protein	GO:0004672 GO:0004713 GO:0005524 GO:0006468
Potri.012G041100	AT1G48430	Dihydroxyacetone kinase	GO:0004371 GO:0005524 GO:0006071
Potri.012G041300	AT3G18310
Potri.012G042400	AT1G48450	Protein of unknown function (DUF760)
Potri.012G043501			GO:0015079 GO:0016020 GO:0071805
Potri.012G043700	AT1G10170	NF-X-like 1	GO:0000166 GO:0003676 GO:0003700 GO:0005515 GO:0005634 GO:0006355 GO:0008270
Potri.012G043800	AT4G36480	long-chain base1	GO:0003824 GO:0009058 GO:0030170
Potri.012G044400
Potri.012G044700	AT3G17850	Protein kinase superfamily protein	GO:0004672 GO:0004674 GO:0004713 GO:0005524 GO:0006468
Potri.012G045200	AT3G17910	Surfeit locus 1 cytochrome c oxidase biogenesis protein	GO:0016020
Potri.012G045600	AT1G18290	(1 of 1) PTHR33052:SF22 - F15H18.19
Potri.012G046500	AT1G48570	zinc finger (Ran-binding) family protein	GO:0008270
Potri.012G046600			GO:0005515 GO:0009055 GO:0015035 GO:0045454
Potri.012G046900	AT3G17970	translocon at the outer membrane of chloroplasts 64-III	GO:0005515 GO:0016884
Potri.012G047600			GO:0000930 GO:0003924 GO:0005200 GO:0005525 GO:0005874 GO:0007017 GO:0007020 GO:0031122 GO:0043234 GO:0051258
Potri.012G048400	AT1G18160	Protein kinase superfamily protein	GO:0004672 GO:0004713 GO:0005524 GO:0006468
Potri.012G048500	AT1G48620	high mobility group A5	GO:0000786 GO:0003677 GO:0005634 GO:0006334
Potri.012G049200	AT3G18060	transducin family protein / WD-40 repeat family protein	GO:0005515
Potri.012G049700	AT3G18160	peroxin 3-1	GO:0005779 GO:0007031
Potri.012G052100	AT1G73690	cyclin-dependent kinase D1;1	GO:0004672 GO:0004713 GO:0005524 GO:0006468
Potri.012G057100	AT1G73875	DNAse I-like superfamily protein
Potri.012G057300	AT5G08160	serine/threonine protein kinase 3	GO:0004672 GO:0004713 GO:0005524 GO:0006468
Potri.012G058000	AT3G25610	ATPase E1-E2 type family protein / haloacid dehalogenase-like hydrolase family protein	GO:0000166 GO:0000287 GO:0004012 GO:0005524 GO:0015914 GO:0016021 GO:0046872
Potri.012G058800	AT3G18580	Nucleic acid-binding, OB-fold-like protein	GO:0003697 GO:0006260
Potri.012G059000	AT2G42780	(1 of 1) KOG2821 - RNA polymerase II transcription elongation factor Elongin/SIII, subunit elongin A	GO:0005634 GO:0006355 GO:0016021
Potri.012G060100	AT1G73950	Transmembrane Fragile-X-F-associated protein	GO:0005515 GO:0008270
Potri.012G060400	AT3G18520	histone deacetylase 15	GO:0008270
Potri.012G060600	AT1G18460	alpha/beta-Hydrolases superfamily protein	GO:0006629
Potri.012G060800	AT1G49040	stomatal cytokinesis defective / SCD1 protein (SCD1)	GO:0005515
Potri.012G061000	AT3G18480	CCAAT-displacement protein alternatively spliced product	GO:0006891 GO:0030173
Potri.012G061400	AT5G07980	dentin sialophosphoprotein-related
Potri.012G061600	AT1G74230	glycine-rich RNA-binding protein 5	GO:0000166 GO:0003676
Potri.012G061700	AT1G74220	(1 of 4) PTHR33673:SF1 - GENOMIC DNA, CHROMOSOME 5, TAC CLONE:K3K3
Potri.012G062300			GO:0003677 GO:0003700 GO:0005634 GO:0006355 GO:0046983
Potri.012G062601			GO:0000287
Potri.012G062700			GO:0005488 GO:0005515
Potri.012G063901	AT1G43760	DNAse I-like superfamily protein
Potri.012G065500	AT5G07960	(1 of 1) PTHR13193 - CGI-140
Potri.012G065600	AT5G61150	leo1-like family protein	GO:0006368 GO:0016570 GO:0016593
Potri.012G066000	AT1G74240	Mitochondrial substrate carrier family protein
Potri.012G066300	AT5G07920	diacylglycerol kinase1	GO:0003951 GO:0004143 GO:0007205 GO:0008152 GO:0016301 GO:0035556
Potri.012G066600	AT5G07980	dentin sialophosphoprotein-related
Potri.012G066900			GO:0005488
Potri.012G067200			GO:0005515 GO:0008270
Potri.012G067900	AT5G07740	actin binding	GO:0005515 GO:0005884 GO:0045010
Potri.012G068100	AT1G18660	zinc finger (C3HC4-type RING finger) family protein	GO:0004176 GO:0005515 GO:0006508 GO:0008270 GO:0046872
Potri.012G071700	AT1G74740	calcium-dependent protein kinase 30	GO:0004672 GO:0004713 GO:0005509 GO:0005524 GO:0006468
Potri.012G072200	AT1G18950	DDT domain superfamily
Potri.012G072600	AT3G47850
Potri.012G073600	AT5G62600	ARM repeat superfamily protein	GO:0005488
Potri.012G073700			GO:0004672 GO:0004674 GO:0004713 GO:0005524 GO:0006468
Potri.012G074700	AT3G48080	alpha/beta-Hydrolases superfamily protein	GO:0006629
Potri.012G074800	AT2G21390	Coatomer, alpha subunit	GO:0005198 GO:0005515 GO:0006886 GO:0016192 GO:0030117 GO:0030126
Potri.012G075500	AT1G74910	ADP-glucose pyrophosphorylase family protein	GO:0009058 GO:0016779
Potri.012G075932
Potri.012G076800	AT3G53870	Ribosomal protein S3 family protein	GO:0003723 GO:0003735 GO:0005840 GO:0006412 GO:0015935
Potri.012G077400	AT5G62890	Xanthine/uracil permease family protein	GO:0005215 GO:0006810 GO:0016020 GO:0055085
Potri.012G077700	AT3G48060	BAH domain ;TFIIS helical bundle-like domain	GO:0003677 GO:0003682 GO:0005634 GO:0006351
Potri.012G080200			GO:0005515
Potri.012G081700	AT4G22220	SufE/NifU family protein	GO:0005506 GO:0016226 GO:0051536
Potri.012G081800			GO:0005452 GO:0006820 GO:0016020 GO:0016021
Potri.012G083100	AT4G10650	P-loop containing nucleoside triphosphate hydrolases superfamily protein	GO:0005525
Potri.012G083200
Potri.012G084400	AT2G42490	Copper amine oxidase family protein	GO:0005507 GO:0008131 GO:0009308 GO:0048038 GO:0055114
Potri.012G085450			GO:0008270
Potri.012G086500
Potri.012G087700	AT1G12940	nitrate transporter2.5	GO:0016021 GO:0055085
Potri.012G087800	AT5G50130	NAD(P)-binding Rossmann-fold superfamily protein	GO:0008152 GO:0016491
Potri.012G088500	AT4G24680	modifier of snc1
Potri.012G090100			GO:0005515 GO:0008270
Potri.012G090200	AT4G24770	31-kDa RNA binding protein	GO:0000166 GO:0003676
Potri.012G092000	AT5G63200	tetratricopeptide repeat (TPR)-containing protein	GO:0005515
Potri.012G092400	AT3G48430	relative of early flowering 6	GO:0003676 GO:0046872
Potri.012G092800	AT5G50320	radical SAM domain-containing protein / GCN5-related N-acetyltransferase (GNAT) family protein	GO:0003824 GO:0008080 GO:0051536
Potri.012G093500	AT4G24820	26S proteasome, regulatory subunit Rpn7;Proteasome component (PCI) domain	GO:0005515
Potri.012G093800	AT5G63310	nucleoside diphosphate kinase 2	GO:0004550 GO:0006165 GO:0006183 GO:0006228 GO:0006241
Potri.012G094300	AT5G63320	nuclear protein X1	GO:0005515
Potri.012G094900	AT5G63380	AMP-dependent synthetase and ligase family protein	GO:0003824 GO:0008152
Potri.012G095100	AT1G29320	Transducin/WD40 repeat-like superfamily protein	GO:0005515
Potri.012G095500	AT2G40190	UDP-Glycosyltransferase superfamily protein
Potri.012G095800	AT5G63420	RNA-metabolising metallo-beta-lactamase family protein	GO:0003677 GO:0003723 GO:0046872
Potri.012G100500	AT5G63520	(1 of 1) PTHR14939:SF5 - F-BOX ONLY PROTEIN 22	GO:0005515
Potri.012G102800	AT4G24970	Histidine kinase-, DNA gyrase B-, and HSP90-like ATPase family protein
Potri.012G104100	AT5G50870	ubiquitin-conjugating enzyme 27	GO:0005515
Potri.012G106000	AT1G12860	basic helix-loop-helix (bHLH) DNA-binding superfamily protein	GO:0046983
Potri.012G106500	AT5G13980	Glycosyl hydrolase family 38 protein	GO:0003824 GO:0004553 GO:0004559 GO:0005975 GO:0006013 GO:0008270 GO:0015923 GO:0030246
Potri.012G106700
Potri.012G110400	AT1G78660	gamma-glutamyl hydrolase 1	GO:0003824 GO:0006541 GO:0008242 GO:0016787
Potri.012G111100	AT5G07340	Calreticulin family protein	GO:0005509 GO:0005515 GO:0005783 GO:0006457 GO:0051082
Potri.012G111200	AT5G61780	TUDOR-SN protein 2	GO:0003712 GO:0016442 GO:0031047 GO:0035194
Potri.012G111800	AT5G07400	forkhead-associated domain-containing protein / FHA domain-containing protein	GO:0003676 GO:0005515 GO:0005634 GO:0006281 GO:0008081 GO:0008270 GO:0016818
Potri.012G114100	AT4G25120	P-loop containing nucleoside triphosphate hydrolases superfamily protein	GO:0003677 GO:0004003 GO:0005524 GO:0016787
Potri.012G115900	AT2G37500	arginine biosynthesis protein ArgJ family	GO:0004358 GO:0006526
Potri.012G116130			GO:0005525
Potri.012G116210			GO:0005525
Potri.012G118100	AT1G31300	TRAM, LAG1 and CLN8 (TLC) lipid-sensing domain containing protein	GO:0016021
Potri.012G118200	AT4G19650	Mitochondrial transcription termination factor family protein	GO:0003690 GO:0005739 GO:0006355
Potri.012G118500	AT4G19660	NPR1-like protein 4	GO:0005515
Potri.012G119000	AT4G19670	RING/U-box superfamily protein	GO:0003676 GO:0004842 GO:0005515 GO:0008270 GO:0016567 GO:0046872
Potri.012G121228	AT5G53070	Ribosomal protein L9/RNase H1	GO:0003735 GO:0005622 GO:0005840 GO:0006412
Potri.012G121700	AT2G35155	Trypsin family protein
Potri.012G122900			GO:0043531
Potri.012G124300			GO:0004672 GO:0004713 GO:0005515 GO:0005524 GO:0006468
Potri.012G124400	AT2G35110	transcription activators
Potri.012G125500	AT5G05010	clathrin adaptor complexes medium subunit family protein	GO:0006810
Potri.012G125900			GO:0008152 GO:0008667 GO:0016491 GO:0019290 GO:0055114
Potri.012G126000	AT5G62390	BCL-2-associated athanogene 7	GO:0005515 GO:0051087
Potri.012G127800	AT5G62310	AGC (cAMP-dependent, cGMP-dependent and protein kinase C) kinase family protein	GO:0004672 GO:0004713 GO:0005524 GO:0006468
Potri.012G128300	AT3G47370	Ribosomal protein S10p/S20e family protein	GO:0003735 GO:0005840 GO:0006412 GO:0015935
Potri.012G128500	AT5G62290	nucleotide-sensitive chloride conductance regulator (ICln) family protein	GO:0000387 GO:0005829 GO:0005886 GO:0006821 GO:0006884 GO:0034709 GO:0034715
Potri.012G131100	AT5G51740	Peptidase family M48 family protein	GO:0004222 GO:0006508
Potri.012G132200			GO:0004672 GO:0004713 GO:0005524 GO:0006468
Potri.012G132500	AT5G51820	phosphoglucomutase	GO:0005975 GO:0016868 GO:0071704
Potri.012G132700	AT5G51830	pfkB-like carbohydrate kinase family protein	GO:0004747 GO:0006014
Potri.012G133100			GO:0005506 GO:0016705 GO:0031418 GO:0055114
Potri.012G136700
Potri.012G137500			GO:0006355 GO:0008270
Potri.012G141700	AT5G52380	VASCULAR-RELATED NAC-DOMAIN 6	GO:0003676 GO:0008270
Potri.012G142200	AT4G20850	tripeptidyl peptidase ii	GO:0004252 GO:0006508
Potri.012G143500	AT2G45950	SKP1-like 20	GO:0006511
Potri.012G144400	AT4G09980	Methyltransferase MT-A70 family protein	GO:0006139 GO:0008168
Potri.013G001750
Potri.013G005200	AT1G09420	glucose-6-phosphate dehydrogenase 4	GO:0004345 GO:0006006 GO:0050661 GO:0055114
Potri.013G005600	AT1G10630	ADP-ribosylation factor A1F	GO:0005525 GO:0005622 GO:0006886 GO:0007264 GO:0015031
Potri.013G007300	AT1G09270	importin alpha isoform 4	GO:0005488 GO:0005515 GO:0005634 GO:0005737 GO:0006606 GO:0008565
Potri.013G007400			GO:0005515 GO:0043531
Potri.013G008400	AT1G56440	Tetratricopeptide repeat (TPR)-like superfamily protein	GO:0005515
Potri.013G009200	AT1G56350	Peptide chain release factor 2	GO:0003747 GO:0005737 GO:0006415 GO:0016149
Potri.013G011900	AT4G11420	eukaryotic translation initiation factor 3A	GO:0005515
Potri.013G012100	AT5G27030	TOPLESS-related 3	GO:0005515
Potri.013G014700	AT5G27840	Calcineurin-like metallo-phosphoesterase superfamily protein	GO:0016787
Potri.013G015500	AT1G09140	SERINE-ARGININE PROTEIN 30	GO:0000166 GO:0003676
Potri.013G017600	AT3G53890	Ribosomal protein S21e	GO:0003735 GO:0005622 GO:0005840 GO:0006412
Potri.013G018300	AT5G27660	Trypsin family protein with PDZ domain	GO:0004252 GO:0005515 GO:0006508
Potri.013G018800	AT3G05420	acyl-CoA binding protein 4	GO:0000062 GO:0005515
Potri.013G019800			GO:0005515 GO:0008270
Potri.013G021100	AT3G05340	Tetratricopeptide repeat (TPR)-like superfamily protein	GO:0005515
Potri.013G022300	AT1G55040	zinc finger (Ran-binding) family protein	GO:0008270
Potri.013G023000	AT3G05327	Cyclin family protein
Potri.013G023100	AT5G27540	MIRO-related GTP-ase 1	GO:0003924 GO:0005509 GO:0005525 GO:0005622 GO:0005739 GO:0007005 GO:0007165 GO:0007264 GO:0015031 GO:0016020 GO:0031307
Potri.013G025000	AT1G54830	nuclear factor Y, subunit C3	GO:0046982
Potri.013G025600	AT4G16710	glycosyltransferase family protein 28
Potri.013G026800	AT5G27380	glutathione synthetase 2	GO:0004363 GO:0005524 GO:0006750 GO:0016874
Potri.013G027300			GO:0043531
Potri.013G028200	AT1G54710	homolog of yeast autophagy 18 (ATG18) H	GO:0005515
Potri.013G029700			GO:0004672 GO:0004713 GO:0005515 GO:0005524 GO:0006468
Potri.013G031100	AT1G08830	copper/zinc superoxide dismutase 1	GO:0006801 GO:0046872 GO:0055114
Potri.013G032400
Potri.013G034800	AT1G08720	Protein kinase superfamily protein	GO:0004672 GO:0004713 GO:0005524 GO:0006468
Potri.013G035000	AT5G27990	Pre-rRNA-processing protein TSR2, conserved region
Potri.013G035100	AT5G27970	ARM repeat superfamily protein	GO:0005488 GO:0015031
Potri.013G035200	AT5G28020	cysteine synthase D2	GO:0004124 GO:0006535
Potri.013G036600			GO:0004672 GO:0004713 GO:0005515 GO:0005524 GO:0006468
Potri.013G037500			GO:0004672 GO:0004713 GO:0005515 GO:0005524 GO:0006468
Potri.013G037599			GO:0005515 GO:0007165
Potri.013G037632			GO:0004672 GO:0005524 GO:0006468
Potri.013G038000	AT3G04860	Plant protein of unknown function (DUF868)
Potri.013G038301
Potri.013G040300			GO:0005509
Potri.013G040401			GO:0008519 GO:0015696 GO:0016020 GO:0072488
Potri.013G040600	AT5G28840	GDP-D-mannose 3',5'-epimerase
Potri.013G040700	AT5G28770	bZIP transcription factor family protein	GO:0003700 GO:0006355 GO:0043565
Potri.013G040800	AT4G12540
Potri.013G041201	AT3G04740	RNA polymerase II transcription mediators	GO:0001104 GO:0006357 GO:0016592
Potri.013G043000	AT3G04610	RNA-binding KH domain-containing protein	GO:0003676 GO:0003723
Potri.013G043500	AT2G37690	phosphoribosylaminoimidazole carboxylase, putative / AIR carboxylase, putative	GO:0003824 GO:0004638 GO:0005524 GO:0006189 GO:0046872
Potri.013G045900			GO:0016787
Potri.013G047100	AT1G10095	Protein prenylyltransferase superfamily protein
Potri.013G047600	AT5G28960	(1 of 2) PTHR13132 - ALPHA- 1,6 -FUCOSYLTRANSFERASE
Potri.013G048300	AT5G18490	Plant protein of unknown function (DUF946)
Potri.013G048500	AT1G08600	P-loop containing nucleoside triphosphate hydrolases superfamily protein	GO:0003677 GO:0005524 GO:0016787
Potri.013G049100	AT5G18480	plant glycogenin-like starch initiation protein 6	GO:0005524 GO:0006810 GO:0016021 GO:0016757 GO:0042626 GO:0055085
Potri.013G051200	AT5G18410	transcription activators
Potri.013G053500	AT5G18280	apyrase 2	GO:0016787
Potri.013G054400	AT1G09220	Pentatricopeptide repeat (PPR) superfamily protein	GO:0005515
Potri.013G056600			GO:0005488 GO:0005515 GO:0006886 GO:0008536
Potri.013G056900	AT5G18100	copper/zinc superoxide dismutase 3	GO:0006801 GO:0046872 GO:0055114
Potri.013G057000	AT5G18110	novel cap-binding protein	GO:0003723 GO:0003743 GO:0005737 GO:0006413 GO:0019058
Potri.013G057900	AT3G03900	adenosine-5'-phosphosulfate (APS) kinase 3	GO:0000103 GO:0004020 GO:0005524
Potri.013G058500	AT3G03960	TCP-1/cpn60 chaperonin family protein	GO:0005524 GO:0006457 GO:0051082
Potri.013G058800	AT1G54390	PHD finger protein-related	GO:0005515 GO:0005634 GO:0008270 GO:0016568
Potri.013G059700	AT2G19440	O-Glycosyl hydrolases family 17 protein	GO:0004553 GO:0005975
Potri.013G059800	AT5G18230	transcription regulator NOT2/NOT3/NOT5 family protein	GO:0005634 GO:0006355
Potri.013G061500	AT3G62800	double-stranded-RNA-binding protein 4
Potri.013G062500	AT5G55000	potassium channel tetramerisation domain-containing protein / pentapeptide repeat-containing protein	GO:0005515 GO:0051260
Potri.013G064900
Potri.013G065500	AT5G07610	F-box family protein	GO:0005515
Potri.013G065700	AT3G03710	polyribonucleotide nucleotidyltransferase, putative	GO:0000175 GO:0003676 GO:0003723 GO:0004654 GO:0006396 GO:0006402
Potri.013G066400	AT3G03680	C2 calcium/lipid-binding plant phosphoribosyltransferase family protein	GO:0005515
Potri.013G066700			GO:0003677 GO:0006355
Potri.013G067200	AT5G17790	zinc finger (Ran-binding) family protein	GO:0008270
Potri.013G068300	AT1G08680	ARF GAP-like zinc finger-containing protein ZIGA4	GO:0005096
Potri.013G068501	AT1G20060	ATP binding microtubule motor family protein	GO:0003777 GO:0005524 GO:0005871 GO:0007018 GO:0008017
Potri.013G068900
Potri.013G069250	AT5G17700	MATE efflux family protein	GO:0006855 GO:0015238 GO:0015297 GO:0016020 GO:0055085
Potri.013G070200			GO:0003676 GO:0004527
Potri.013G070400	AT5G17690	like heterochromatin protein (LHP1)	GO:0005634
Potri.013G070800	AT5G17660	tRNA (guanine-N-7) methyltransferase	GO:0006400 GO:0008176
Potri.013G071200
Potri.013G071501			GO:0000723 GO:0003678 GO:0006281
Potri.013G071800
Potri.013G072300	AT5G17620	(1 of 1) PTHR14352:SF2 - HAUS AUGMIN-LIKE COMPLEX SUBUNIT 7
Potri.013G072800			GO:0016020 GO:0055085
Potri.013G073000			GO:0016020 GO:0055085
Potri.013G073100	AT5G17610	(1 of 1) PF16029 - Domain of unknown function (DUF4787) (DUF4787)
Potri.013G073600	AT3G03540	non-specific phospholipase C5	GO:0003824 GO:0008152 GO:0016788
Potri.013G076100	AT5G17520	root cap 1 (RCP1)
Potri.013G076200	AT1G64880	Ribosomal protein S5 family protein	GO:0003723 GO:0003735 GO:0005840 GO:0006412
Potri.013G077200	AT5G16690	origin recognition complex subunit 3	GO:0003677 GO:0005664 GO:0006260
Potri.013G077500			GO:0005524 GO:0005634 GO:0006351 GO:0006355 GO:0032502
Potri.013G077800	AT5G60570	Galactose oxidase/kelch repeat superfamily protein	GO:0005515
Potri.013G078600	AT4G27600	pfkB-like carbohydrate kinase family protein
Potri.013G079600	AT5G16750	Transducin family protein / WD-40 repeat family protein	GO:0005515 GO:0006364 GO:0032040
Potri.013G082900	AT5G16790	Tho complex subunit 7/Mft1p	GO:0000445 GO:0003677 GO:0006397
Potri.013G082200	AT5G16910	cellulose-synthase like D2
Potri.013G081300			GO:0005515
Potri.013G083400	AT2G40540	potassium transporter 2	GO:0015079 GO:0016020 GO:0071805
Potri.013G084100	AT3G03330	NAD(P)-binding Rossmann-fold superfamily protein	GO:0008667 GO:0019290 GO:0055114
Potri.013G085000	AT1G24706	THO2
Potri.013G085500	AT3G02750	Protein phosphatase 2C family protein	GO:0003824 GO:0004722 GO:0006470
Potri.013G086000			GO:0003700 GO:0006355 GO:0043565
Potri.013G086800	AT3G02830	zinc finger protein 1	GO:0046872
Potri.013G087950	AT1G65080	Membrane insertion protein, OxaA/YidC with tetratricopeptide repeat domain	GO:0005515 GO:0016021 GO:0051205
Potri.013G088100	AT1G31800	cytochrome P450, family 97, subfamily A, polypeptide 3	GO:0004497 GO:0005506 GO:0016705 GO:0020037 GO:0055114
Potri.013G088400	AT1G65040	RING/U-box superfamily protein	GO:0005515 GO:0008270
Potri.013G088600	AT5G17020	exportin 1A	GO:0005488 GO:0006886 GO:0008536
Potri.013G089000			GO:0015969
Potri.013G089400	AT1G33350	Pentatricopeptide repeat (PPR) superfamily protein	GO:0005515
Potri.013G091100	AT5G05240	Uncharacterised conserved protein (UCP030365)
Potri.013G091200
Potri.013G091700			GO:0005515
Potri.013G091900
Potri.013G092100
Potri.013G092250
Potri.013G092600	AT3G10920	manganese superoxide dismutase 1	GO:0004784 GO:0006801 GO:0046872 GO:0055114
Potri.013G093400	AT1G18070	Translation elongation factor EF1A/initiation factor IF2gamma family protein	GO:0003924 GO:0005525
Potri.013G094500	AT5G23600	RNA 2'-phosphotransferase, Tpt1 / KptA family	GO:0006388 GO:0016772
Potri.013G094650
Potri.013G095200	AT4G10140	(1 of 2) PF09835 - Uncharacterized protein conserved in bacteria (DUF2062) (DUF2062)
Potri.013G096600	AT1G71350	eukaryotic translation initiation factor SUI1 family protein	GO:0003723 GO:0003743 GO:0005515 GO:0006413
Potri.013G097300			GO:0005515 GO:0007165 GO:0043531
Potri.013G097832			GO:0005515
Potri.013G097600			GO:0005515 GO:0007165
Potri.013G098066
Potri.013G099600	AT1G22850	SNARE associated Golgi protein family	GO:0016021
Potri.013G099700	AT1G31480	shoot gravitropism 2 (SGR2)	GO:0005975 GO:0046872
Potri.013G100000	AT1G33780	Protein of unknown function (DUF179)
Potri.013G100901
Potri.013G102600	AT1G71692	AGAMOUS-like 12	GO:0003677 GO:0003700 GO:0005634 GO:0006355 GO:0046983
Potri.013G102900			GO:0003824 GO:0010181 GO:0016491 GO:0055114
Potri.013G103400	AT5G47840	adenosine monophosphate kinase	GO:0004017 GO:0005524 GO:0006139 GO:0016776 GO:0019205
Potri.013G104400	AT1G09980	Putative serine esterase family protein
Potri.013G104800	AT1G33970	P-loop containing nucleoside triphosphate hydrolases superfamily protein	GO:0005525 GO:0007165
Potri.013G104900	AT4G09960	K-box region and MADS-box transcription factor family protein	GO:0003677 GO:0003700 GO:0005634 GO:0006355 GO:0046983
Potri.013G106400	AT1G22540	Major facilitator superfamily protein	GO:0005215 GO:0006810 GO:0016020 GO:0016021 GO:0055085
Potri.013G106800	AT4G17390	Ribosomal protein L23/L15e family protein	GO:0003735 GO:0005622 GO:0005840 GO:0006412
Potri.013G107500	AT4G09180	basic helix-loop-helix (bHLH) DNA-binding superfamily protein	GO:0046983
Potri.013G107950	AT1G22620	Phosphoinositide phosphatase family protein	GO:0042578
Potri.013G108400	AT1G35470	SPla/RYanodine receptor (SPRY) domain-containing protein	GO:0005515
Potri.013G111200	AT1G71990	fucosyltransferase 13	GO:0006486 GO:0008417 GO:0016020
Potri.013G113000	AT4G09580	SNARE associated Golgi protein family
Potri.013G114300	AT1G34430	2-oxoacid dehydrogenases acyltransferase family protein	GO:0003824 GO:0008152 GO:0016746 GO:0050660 GO:0055114
Potri.013G114400	AT1G34380	5'-3' exonuclease family protein	GO:0003677 GO:0003824
Potri.013G115000	AT1G34340	alpha/beta-Hydrolases superfamily protein
Potri.013G115300	AT1G34320	Protein of unknown function (DUF668)
Potri.013G115500	AT1G71850	Ubiquitin carboxyl-terminal hydrolase family protein
Potri.013G115800	AT1G34300	lectin protein kinase family protein	GO:0004672 GO:0004674 GO:0004713 GO:0005524 GO:0006468 GO:0048544
Potri.013G118900	AT1G06230	global transcription factor group E4	GO:0005515
Potri.013G121700
Potri.013G125700	AT3G52050	5'-3' exonuclease family protein	GO:0003677 GO:0003824
Potri.013G126200	AT3G59650	mitochondrial ribosomal protein L51/S25/CI-B8 family protein
Potri.013G127000	AT3G59660	C2 domain-containing protein / GRAM domain-containing protein	GO:0005515
Potri.013G127500	AT1G18480	Calcineurin-like metallo-phosphoesterase superfamily protein	GO:0016787
Potri.013G128100			GO:0006813 GO:0008324
Potri.013G128300	AT3G59780	Rhodanese/Cell cycle control phosphatase superfamily protein
Potri.013G128500	AT3G59770	sacI homology domain-containing protein / WW domain-containing protein	GO:0005515 GO:0042578
Potri.013G130600			GO:0005515
Potri.013G130800
Potri.013G131100	AT4G03560	two-pore channel 1	GO:0005216 GO:0005509 GO:0006811 GO:0016020 GO:0055085
Potri.013G132700	AT2G20710	Tetratricopeptide repeat (TPR)-like superfamily protein	GO:0005515
Potri.013G133400			GO:0005515
Potri.013G133700			GO:0005515
Potri.013G134466			GO:0005515
Potri.013G134900			GO:0003824
Potri.013G136000	AT5G08415	Radical SAM superfamily protein	GO:0003824 GO:0009107 GO:0016992 GO:0051536 GO:0051539
Potri.013G144700	AT2G20840	Secretory carrier membrane protein (SCAMP) family protein	GO:0015031 GO:0016021
Potri.013G149400
Potri.013G149800	AT1G63150	Tetratricopeptide repeat (TPR)-like superfamily protein	GO:0005515
Potri.013G150300	AT4G03260	Outer arm dynein light chain 1 protein	GO:0005515
Potri.013G152000	AT3G12770	mitochondrial editing factor 22	GO:0005515
Potri.013G153700	AT1G06960	RNA-binding (RRM/RBD/RNP motifs) family protein	GO:0000166 GO:0000398 GO:0003676 GO:0017069
Potri.013G154200	AT2G30320	Pseudouridine synthase family protein	GO:0001522 GO:0003723 GO:0009451 GO:0009982
Potri.013G154600	AT1G06900	Insulinase (Peptidase family M16) family protein	GO:0003824 GO:0005488 GO:0046872
Potri.013G156000	AT5G07070	CBL-interacting protein kinase 2	GO:0004672 GO:0004713 GO:0005524 GO:0006468 GO:0007165
Potri.013G157250
Potri.013G157400	AT2G22330	cytochrome P450, family 79, subfamily B, polypeptide 3	GO:0005506 GO:0016705 GO:0020037 GO:0055114
Potri.013G157500	AT4G32010	HSI2-like 1	GO:0003677 GO:0006355 GO:0008270
Potri.013G157700
Potri.013G142301	AT5G41610	cation/H+ exchanger 18	GO:0006812 GO:0015299 GO:0016021 GO:0055085
Potri.014G000700	AT3G13040	myb-like HTH transcriptional regulator family protein	GO:0003677
Potri.014G000800	AT3G13050	Major facilitator superfamily protein	GO:0016021 GO:0055085
Potri.014G003451
Potri.014G003600			GO:0043531
Potri.014G007300
Potri.014G007600			GO:0043531
Potri.014G012000			GO:0043531
Potri.014G014700	AT1G10130	endoplasmic reticulum-type calcium-transporting ATPase 3	GO:0000166 GO:0005388 GO:0006816 GO:0016021 GO:0046872
Potri.014G016100	AT1G19750	Transducin/WD40 repeat-like superfamily protein	GO:0005515
Potri.014G016900	AT1G27752	Ubiquitin system component Cue protein	GO:0005515
Potri.014G017200	AT1G27450	adenine phosphoribosyl transferase 1	GO:0003999 GO:0005737 GO:0006168 GO:0009116
Potri.014G018000	AT5G43130	TBP-associated factor 4	GO:0005669 GO:0006352 GO:0046982
Potri.014G018500	AT3G25430	Polynucleotidyl transferase, ribonuclease H-like superfamily protein	GO:0003676 GO:0005634
Potri.014G018700	AT4G24230	acyl-CoA-binding domain 3	GO:0000062
Potri.014G019000	AT5G65860	ankyrin repeat family protein	GO:0005515
Potri.014G024700	AT5G47820	P-loop containing nucleoside triphosphate hydrolases superfamily protein	GO:0003777 GO:0005524 GO:0005871 GO:0007018 GO:0008017
Potri.014G027200	AT3G49180	Transducin/WD40 repeat-like superfamily protein	GO:0005515
Potri.014G028300	AT1G45230	Protein of unknown function (DUF3223)
Potri.014G029600	AT4G33400	Vacuolar import/degradation, Vid27-related protein	GO:0005515
Potri.014G032900	AT5G23540	Mov34/MPN/PAD-1 family protein	GO:0005515
Potri.014G034400	AT4G11800	Calcineurin-like metallo-phosphoesterase superfamily protein	GO:0016787
Potri.014G037100	AT1G47640	(1 of 1) PTHR12869 - SMALL SEVEN TRANSMEMBRANE DOMAIN-CONTAINING PROTEIN
Potri.014G039200
Potri.014G040800	AT5G42620	metalloendopeptidases;zinc ion binding	GO:0004222 GO:0005515 GO:0006508 GO:0007155 GO:0016020
Potri.014G041300			GO:0003677 GO:0006355
Potri.014G046000	AT3G60350	ARABIDILLO-2	GO:0005488 GO:0005515
Potri.014G047200	AT1G02090	Proteasome component (PCI) domain protein	GO:0005515
Potri.014G049000
Potri.014G049900	AT4G09320	Nucleoside diphosphate kinase family protein	GO:0004550 GO:0006165 GO:0006183 GO:0006228 GO:0006241
Potri.014G050600	AT4G13266	(1 of 41) PF13962 - Domain of unknown function (PGG)
Potri.014G050800	AT4G13266	(1 of 41) PF13962 - Domain of unknown function (PGG)
Potri.014G051500	AT2G44710	RNA-binding (RRM/RBD/RNP motifs) family protein	GO:0000166 GO:0003676
Potri.014G053000			GO:0015986 GO:0045261 GO:0046933 GO:0046961
Potri.014G054200	AT3G60470	Plant protein of unknown function (DUF247)
Potri.014G054600	AT4G13970	zinc ion binding	GO:0008270
Potri.014G055300			GO:0006457 GO:0031072 GO:0051082
Potri.014G055900	AT2G44970	alpha/beta-Hydrolases superfamily protein
Potri.014G056700	AT2G44980	SNF2 domain-containing protein / helicase domain-containing protein
Potri.014G060300			GO:0000045 GO:0005737
Potri.014G060800	AT1G05030	Major facilitator superfamily protein	GO:0016020 GO:0016021 GO:0022891 GO:0055085
Potri.014G068300			GO:0003824 GO:0003866 GO:0016765
Potri.014G068600	AT4G00100	ribosomal protein S13A	GO:0003735 GO:0005622 GO:0005840 GO:0006412
Potri.014G069700	AT1G48050	Ku80 family protein	GO:0000723 GO:0003677 GO:0003684 GO:0004003 GO:0005634 GO:0006303 GO:0006310 GO:0016817 GO:0042162 GO:0043564
Potri.014G070600	AT3G60860	SEC7-like guanine nucleotide exchange family protein	GO:0005086 GO:0005488 GO:0032012
Potri.014G071400	AT2G45460	SMAD/FHA domain-containing protein	GO:0003700 GO:0005515 GO:0006355
Potri.014G071900	AT2G45500	AAA-type ATPase family protein	GO:0006281 GO:0006310 GO:0009378
Potri.014G072600	AT2G45540	WD-40 repeat family protein / beige-related	GO:0005515
Potri.014G072800	AT3G61050	Calcium-dependent lipid-binding (CaLB domain) family protein	GO:0005515 GO:0006355 GO:0006950
Potri.014G075100	AT4G00720	shaggy-like protein kinase 32	GO:0004672 GO:0004713 GO:0005524 GO:0006468
Potri.014G077800			GO:0005515 GO:0046872
Potri.014G079700	AT4G00560	NAD(P)-binding Rossmann-fold superfamily protein	GO:0003824 GO:0050662
Potri.014G079800	AT4G00585
Potri.014G080500	AT2G45790	phosphomannomutase	GO:0003824 GO:0004615 GO:0005737 GO:0008152 GO:0009298
Potri.014G080600	AT4G00590	N-terminal nucleophile aminohydrolases (Ntn hydrolases) superfamily protein	GO:0016787
Potri.014G082100	AT3G61310	AT hook motif DNA-binding family protein	GO:0003677
Potri.014G083100	AT4G00525		GO:0003700 GO:0004871 GO:0006355 GO:0007165
Potri.014G084900	AT2G45910	U-box domain-containing protein kinase family protein	GO:0004672 GO:0004713 GO:0004842 GO:0005524 GO:0006468 GO:0016567
Potri.014G086700	AT2G46040	ARID/BRIGHT DNA-binding domain;ELM2 domain protein	GO:0003677
Potri.014G087300	AT2G46060	transmembrane protein-related	GO:0015948 GO:0050524
Potri.014G087900	AT3G61480	Quinoprotein amine dehydrogenase, beta chain-like; RIC1-like guanyl-nucleotide exchange factor	GO:0005515
Potri.014G088200	AT4G00290	Mechanosensitive ion channel protein	GO:0016020 GO:0055085
Potri.014G088900	AT4G01320	Peptidase family M48 family protein	GO:0004222 GO:0006508 GO:0008233 GO:0071586
Potri.014G089200	AT4G01290
Potri.014G090100	AT5G12370	exocyst complex component sec10	GO:0005737 GO:0006887 GO:0048278
Potri.014G090400	AT5G28370	Pentatricopeptide repeat (PPR) superfamily protein	GO:0005506 GO:0005515 GO:0016705 GO:0020037 GO:0055114
Potri.014G090500	AT3G61530	Phosphoenolpyruvate carboxylase family protein	GO:0003824 GO:0003864 GO:0015940
Potri.014G091300	AT3G61570	GRIP-related ARF-binding domain-containing protein 1
Potri.014G092500	AT4G01210	glycosyl transferase family 1 protein
Potri.014G093100	AT2G30920	coenzyme Q 3	GO:0006744 GO:0008425
Potri.014G093700	AT2G46260	BTB/POZ/Kelch-associated protein	GO:0005515
Potri.014G098400	AT3G61740	SET domain protein 14	GO:0005515 GO:0008270
Potri.014G101000	AT1G01230	ORMDL family protein	GO:0005789 GO:0016021
Potri.014G101400	AT1G01220	L-fucokinase/GDP-L-fucose pyrophosphorylase	GO:0005524 GO:0005737 GO:0008152 GO:0016301 GO:0016772 GO:0016773
Potri.014G105250	AT3G14430
Potri.014G105601	AT4G00800	transducin family protein / WD-40 repeat family protein	GO:0005515 GO:0006886 GO:0008270 GO:0016192
Potri.014G107300	AT1G01020	Arv1-like protein
Potri.014G108400	AT4G01560	Ribosomal RNA processing Brix domain protein
Potri.014G109700			GO:0016765
Potri.014G109900	AT3G62010	(1 of 1) PTHR23339 - TYROSINE SPECIFIC PROTEIN PHOSPHATASE AND DUAL SPECIFICITY PROTEIN PHOSPHATASE
Potri.014G110500	AT2G46920	Protein phosphatase 2C family protein	GO:0003824 GO:0004722 GO:0006470
Potri.014G112600	AT4G01810	Sec23/Sec24 protein transport family protein	GO:0006886 GO:0006888 GO:0008270 GO:0030127
Potri.014G114000	AT2G47020	Peptide chain release factor 1	GO:0003747 GO:0005737 GO:0006415 GO:0016149
Potri.014G114200	AT3G62220	Protein kinase superfamily protein	GO:0004672 GO:0004713 GO:0005524 GO:0006468
Potri.014G114300	AT2G47070	squamosa promoter binding protein-like 1	GO:0003677 GO:0005634
Potri.014G117500	AT4G01935
Potri.014G118100	AT3G62330	Zinc knuckle (CCHC-type) family protein	GO:0003676 GO:0008270
Potri.014G118600	AT3G62370	heme binding	GO:0020037
Potri.014G121100	AT2G47410	WD40/YVTN repeat-like-containing domain;Bromodomain	GO:0005515
Potri.014G121500	AT2G47430	Signal transduction histidine kinase	GO:0000155 GO:0000160 GO:0007165 GO:0016310 GO:0016772
Potri.014G121701	AT4G02070	MUTS homolog 6	GO:0005524 GO:0006298 GO:0030983
Potri.014G122800	AT2G47470	thioredoxin family protein	GO:0005783 GO:0016853 GO:0045454
Potri.014G123200	AT4G02120	CTP synthase family protein	GO:0003883 GO:0006221 GO:0006541 GO:0016787
Potri.014G123800
Potri.014G124200			GO:0005488 GO:0005515 GO:0005634 GO:0005737 GO:0006606 GO:0008565
Potri.014G128300	AT5G08600	U3 ribonucleoprotein (Utp) family protein	GO:0006364 GO:0032040
Potri.014G130400	AT1G02870	(1 of 1) PTHR13243 - HSPC111 PROTEIN-RELATED
Potri.014G131000	AT4G02480	AAA-type ATPase family protein	GO:0005515 GO:0006281 GO:0006310 GO:0009378
Potri.014G132300	AT3G62770	Transducin/WD40 repeat-like superfamily protein	GO:0005515
Potri.014G134400	AT3G62970	zinc finger (C3HC4-type RING finger) family protein	GO:0005515 GO:0008270
Potri.014G134601	AT2G47890	B-box type zinc finger protein with CCT domain	GO:0005515 GO:0005622 GO:0008270
Potri.014G135530	AT4G03115	Mitochondrial substrate carrier family protein	GO:0055085
Potri.014G137200	AT2G48060	(1 of 1) PF12166 - Piezo non-specific cation channel, R-Ras-binding domain (Piezo_RRas_bdg)	GO:0008381 GO:0016021
Potri.014G138400	AT2G48110	reduced epidermal fluorescence 4
Potri.014G142000	AT3G58790	galacturonosyltransferase 15	GO:0016757 GO:0047262
Potri.014G142700	AT3G58640	Mitogen activated protein kinase kinase kinase-related	GO:0004672 GO:0004713 GO:0005524 GO:0006468
Potri.014G143300	AT2G30970	aspartate aminotransferase 1	GO:0003824 GO:0006520 GO:0008483 GO:0009058 GO:0030170
Potri.014G143900	AT5G13960	SU(VAR)3-9 homolog 4	GO:0005515 GO:0005634 GO:0008270 GO:0016571 GO:0018024 GO:0034968 GO:0042393
Potri.014G144100	AT5G13950	(1 of 1) PTHR13052//PTHR13052:SF2 - NFRKB-RELATED	GO:0031011
Potri.014G146400	AT1G05840	Eukaryotic aspartyl protease family protein	GO:0004190 GO:0006508
Potri.014G146600	AT1G05850	Chitinase family protein	GO:0004568 GO:0005975 GO:0006032 GO:0016998
Potri.014G147400			GO:0005515
Potri.014G147900	AT5G26570	catalytics;carbohydrate kinases;phosphoglucan, water dikinases	GO:0003824 GO:0005524 GO:0016301 GO:0016310 GO:0030246 GO:2001070
Potri.014G148800	AT2G32000	DNA topoisomerase, type IA, core	GO:0003677 GO:0003916 GO:0003917 GO:0005956 GO:0006265 GO:0019887
Potri.014G149200	AT5G42390	Insulinase (Peptidase family M16) family protein	GO:0003824 GO:0046872
Potri.014G150000	AT2G43070	SIGNAL PEPTIDE PEPTIDASE-LIKE 3	GO:0004190 GO:0016021
Potri.014G150300	AT1G05810	RAB GTPase homolog A5E	GO:0003924 GO:0005525 GO:0005622 GO:0006886 GO:0006913 GO:0007165 GO:0007264 GO:0015031 GO:0016020
Potri.014G150800	AT1G05790	lipase class 3 family protein	GO:0006629
Potri.014G151101
Potri.014G151200	AT3G59280	Protein Transporter, Pam16	GO:0005744 GO:0030150
Potri.014G151300	AT3G59290	ENTH/VHS family protein
Potri.014G151400	AT2G47980	sister-chromatid cohesion protein 3	GO:0005488
Potri.014G153100	AT3G21690	MATE efflux family protein	GO:0006855 GO:0015238 GO:0015297 GO:0016020 GO:0055085
Potri.014G155600	AT1G05070	Protein of unknown function (DUF1068)
Potri.014G155800	AT4G15440	hydroperoxide lyase 1	GO:0004497 GO:0005506 GO:0016705 GO:0020037 GO:0055114
Potri.014G156800	AT2G32640	Lycopene beta/epsilon cyclase protein
Potri.014G157800	AT2G05760	Xanthine/uracil permease family protein	GO:0005215 GO:0006810 GO:0016020 GO:0055085
Potri.014G159800			GO:0006629 GO:0016788
Potri.014G159900			GO:0006629 GO:0016788
Potri.014G160600	AT2G04530	Metallo-hydrolase/oxidoreductase superfamily protein
Potri.014G161100	AT1G04950	TATA BOX ASSOCIATED FACTOR II 59	GO:0005488 GO:0005634 GO:0006352 GO:0046982 GO:0051090
Potri.014G163200	AT2G04740	ankyrin repeat family protein	GO:0005515
Potri.014G164800	AT3G07780	Protein of unknown function (DUF1423)	GO:0005515 GO:0008270
Potri.014G165400	AT2G05170	vacuolar protein sorting 11	GO:0005488 GO:0005515 GO:0006886 GO:0008270 GO:0016192
Potri.014G169300	AT3G07670	Rubisco methyltransferase family protein	GO:0005515 GO:0009507 GO:0030785
Potri.014G170800	AT4G12680	(1 of 1) PTHR31133:SF2 - EXPRESSED PROTEIN	GO:0006355 GO:0043401
Potri.014G172000	AT5G48310
Potri.014G172300	AT4G11120	translation elongation factor Ts (EF-Ts), putative	GO:0003746 GO:0005515 GO:0005622 GO:0006414
Potri.014G173300	AT4G12750	Homeodomain-like transcriptional regulator	GO:0003677
Potri.014G197700	AT4G12760	(1 of 1) PTHR31742:SF1 - RPA-INTERACTING PROTEIN
Potri.014G197600	AT4G12780	Chaperone DnaJ-domain superfamily protein
Potri.014G197300	AT3G07565	Protein of unknown function (DUF3755)	GO:0003677
Potri.014G197200	AT3G07560	peroxin 13
Potri.014G176075
Potri.014G176225
Potri.014G178000	AT3G25410	Sodium Bile acid symporter family	GO:0016020
Potri.014G179000	AT2G30650	ATP-dependent caseinolytic (Clp) protease/crotonase family protein	GO:0003824 GO:0008152
Potri.014G179100	AT2G32440	ent-kaurenoic acid hydroxylase 2	GO:0004497 GO:0005506 GO:0016705 GO:0020037 GO:0055114
Potri.014G179500	AT3G60150	Protein of unknown function (DUF498/DUF598)
Potri.014G180200	AT1G08840	DNA replication helicase, putative	GO:0017108 GO:0033567 GO:0043142
Potri.014G180700	AT1G45150	(1 of 1) PF13320 - Domain of unknown function (DUF4091) (DUF4091)
Potri.014G180800	AT5G42970	Proteasome component (PCI) domain protein	GO:0005515
Potri.014G182232
Potri.014G182321			GO:0004553 GO:0005975
Potri.014G182500			GO:0004553 GO:0005975
Potri.014G183000			GO:0004553 GO:0005975
Potri.014G183500			GO:0004553 GO:0005975
Potri.014G183800			GO:0004553 GO:0005975
Potri.014G184100			GO:0004553 GO:0005975
Potri.014G184900			GO:0004553 GO:0005975
Potri.014G185372
Potri.014G185444
Potri.014G185516
Potri.014G185588
Potri.014G185660
Potri.014G185804
Potri.014G185732
Potri.014G185876
Potri.014G185948
Potri.014G186020
Potri.014G186092
Potri.014G186164
Potri.014G186308
Potri.014G186380
Potri.014G186524
Potri.014G186600
Potri.014G187100	AT1G64295	F-box associated ubiquitination effector family protein	GO:0005515
Potri.014G189900	AT3G24880	Helicase/SANT-associated, DNA binding protein	GO:0003677
Potri.014G190900	AT3G07330	Cellulose-synthase-like C6
Potri.014G191000	AT5G46430	Ribosomal protein L32e	GO:0003735 GO:0005622 GO:0005840 GO:0006412
Potri.014G191100	AT5G48520	(1 of 1) PTHR19378 - GOLGIN- RELATED	GO:0051225 GO:0070652
Potri.014G192200	AT5G44010	(1 of 1) PF11107 - Fanconi anemia group F protein (FANCF)
Potri.014G192900	AT5G43960	Nuclear transport factor 2 (NTF2) family protein with RNA binding (RRM-RBD-RNP motifs) domain	GO:0000166 GO:0003676 GO:0005622 GO:0006810
Potri.014G193200			GO:0004252 GO:0006508
Potri.014G193400	AT1G04120	multidrug resistance-associated protein 5	GO:0005524 GO:0006810 GO:0016021 GO:0016887 GO:0042626 GO:0055085
Potri.014G194300	AT2G20300	Protein kinase superfamily protein	GO:0004672 GO:0004713 GO:0005524 GO:0006468
Potri.014G194700	AT2G20140	AAA-type ATPase family protein	GO:0005524 GO:0005737 GO:0016787 GO:0030163
Potri.014G194900	AT5G48640	Cyclin family protein	GO:0000079 GO:0006355 GO:0016538 GO:0016592 GO:0019901
Potri.014G195800	AT1G03980	phytochelatin synthase 2	GO:0010038 GO:0016756 GO:0046872 GO:0046938
Potri.015G002300	AT5G24470	pseudo-response regulator 5	GO:0000160 GO:0005515
Potri.015G003000	AT5G45140	nuclear RNA polymerase C2	GO:0003677 GO:0003899 GO:0006351 GO:0032549
Potri.015G003700
Potri.015G004600	AT3G49430	SER/ARG-rich protein 34A	GO:0000166 GO:0003676
Potri.015G004900
Potri.015G005000			GO:0008289
Potri.015G005500			GO:0000166 GO:0003676
Potri.015G007700	AT4G27680	P-loop containing nucleoside triphosphate hydrolases superfamily protein	GO:0005524 GO:0016887
Potri.015G008050			GO:0003677
Potri.015G009400	AT3G26100	Regulator of chromosome condensation (RCC1) family protein
Potri.015G009700	AT5G24320	Transducin/WD40 repeat-like superfamily protein	GO:0005515
Potri.015G010800	AT5G53080	Tetratricopeptide repeat (TPR)-like superfamily protein	GO:0005515
Potri.015G010900	AT5G26760	(1 of 1) PTHR14732:SF0 - RNA POLYMERASE II SUBUNIT B1 CTD PHOSPHATASE RPAP2-RELATED
Potri.015G011500	AT5G53045	(1 of 1) PF09341 - Transcription factor Pcc1 (Pcc1)
Potri.015G012400	AT5G24300	Glycogen/starch synthases, ADP-glucose type	GO:0004373
Potri.015G012800			GO:0003677 GO:0005515 GO:0008270
Potri.015G012900	AT5G53350	CLP protease regulatory subunit X	GO:0005524 GO:0006457 GO:0051082
Potri.015G013700	AT3G49220	Plant invertase/pectin methylesterase inhibitor superfamily	GO:0004857 GO:0005618 GO:0030599 GO:0042545
Potri.015G014300	AT4G27910	SET domain protein 16	GO:0005515 GO:0008270
Potri.015G017300	AT5G24170	Got1/Sft2-like vescicle transport protein family	GO:0006810 GO:0016021 GO:0016192
Potri.015G018101			GO:0004672 GO:0005524 GO:0006468
Potri.015G019200	AT5G53140	Protein phosphatase 2C family protein	GO:0003824 GO:0004722 GO:0006470
Potri.015G019500
Potri.015G020200	AT5G53150	DNAJ heat shock N-terminal domain-containing protein
Potri.015G021400	AT5G24130
Potri.015G022400	AT5G41480	Folylpolyglutamate synthetase family protein	GO:0004326 GO:0005524 GO:0009058 GO:0009396 GO:0016874
Potri.015G028000			GO:0004497 GO:0005506 GO:0016705 GO:0020037 GO:0055114
Potri.015G028200	AT5G08300	Succinyl-CoA ligase, alpha subunit	GO:0003824 GO:0008152 GO:0048037
Potri.015G028300	AT1G34130	staurosporin and temperature sensitive 3-like b	GO:0004576 GO:0006486 GO:0016020
Potri.015G029500	AT4G02230	Ribosomal protein L19e family protein	GO:0003735 GO:0005622 GO:0005840 GO:0006412
Potri.015G031800			GO:0005509 GO:0005544
Potri.015G031900	AT1G18360	alpha/beta-Hydrolases superfamily protein
Potri.015G033000
Potri.015G033300	AT3G17712	(1 of 2) PTHR13471 - TETRATRICOPEPTIDE-LIKE HELICAL	GO:0005515 GO:0005622 GO:0006396
Potri.015G033400	AT1G73450	Protein kinase superfamily protein	GO:0004672 GO:0004713 GO:0005524 GO:0006468
Potri.015G033900	AT3G17690	cyclic nucleotide gated channel 19	GO:0005216 GO:0006811 GO:0016020 GO:0055085
Potri.015G034000	AT3G17690	cyclic nucleotide gated channel 19	GO:0005216 GO:0006811 GO:0016020 GO:0055085
Potri.015G034600	AT4G36480	long-chain base1	GO:0003824 GO:0009058 GO:0030170
Potri.015G035600	AT3G17850	Protein kinase superfamily protein	GO:0004672 GO:0004674 GO:0004713 GO:0005524 GO:0006468
Potri.015G037000	AT1G18270	ketose-bisphosphate aldolase class-II family protein	GO:0003824 GO:0004616 GO:0005975 GO:0008270 GO:0016491 GO:0016832 GO:0051287 GO:0055114
Potri.015G037400	AT5G20480	EF-TU receptor	GO:0004672 GO:0004713 GO:0005515 GO:0005524 GO:0006468
Potri.015G038200	AT1G48570	zinc finger (Ran-binding) family protein	GO:0008270
Potri.015G038500			GO:0003690 GO:0005739 GO:0006355
Potri.015G038600	AT3G17970	translocon at the outer membrane of chloroplasts 64-III	GO:0005515 GO:0016884
Potri.015G040100	AT1G18160	Protein kinase superfamily protein	GO:0004672 GO:0004713 GO:0005524 GO:0006468
Potri.015G040200	AT1G48620	high mobility group A5	GO:0000786 GO:0003677 GO:0005634 GO:0006334
Potri.015G042500	AT1G48650	DEA(D/H)-box RNA helicase family protein	GO:0003676 GO:0004386 GO:0005524
Potri.015G042800	AT2G22660	Protein of unknown function (duplicated DUF1399)
Potri.015G043000	AT1G18030	Protein phosphatase 2C family protein	GO:0003824 GO:0004722 GO:0006470
Potri.015G044875			GO:0004672 GO:0004713 GO:0005524 GO:0006468
Potri.015G045200			GO:0004672 GO:0004713 GO:0005524 GO:0006468 GO:0030247
Potri.015G045800	AT1G48790	associated molecule with the SH3 domain of STAM 1	GO:0005515
Potri.015G045900
Potri.015G046700	AT3G18370	C2 domain-containing protein	GO:0005515
Potri.015G048900	AT5G07890	myosin heavy chain-related
Potri.015G049500	AT1G49040	stomatal cytokinesis defective / SCD1 protein (SCD1)	GO:0005515
Potri.015G049800	AT1G61415
Potri.015G050601
Potri.015G050800	AT1G73960	TBP-associated factor 2	GO:0005488 GO:0008237 GO:0008270
Potri.015G052200	AT5G23060	calcium sensing receptor
Potri.015G052800	AT5G08190	nuclear factor Y, subunit B12	GO:0046982
Potri.015G053000	AT5G23100	Protein of unknown function, DUF617
Potri.015G055000			GO:0005783 GO:0016021
Potri.015G055400	AT1G73980	Phosphoribulokinase / Uridine kinase family	GO:0005524 GO:0008152 GO:0016301
Potri.015G055900			GO:0016021
Potri.015G056000	AT5G23050	acyl-activating enzyme 17	GO:0003824 GO:0008152
Potri.015G056400	AT5G07980	dentin sialophosphoprotein-related
Potri.015G056501	AT5G61140	U5 small nuclear ribonucleoprotein helicase	GO:0003676 GO:0005515 GO:0005524 GO:0008565 GO:0031204
Potri.015G056900	AT1G74310	heat shock protein 101	GO:0005524 GO:0016887 GO:0019538
Potri.015G057300	AT5G61000	Replication factor-A protein 1-related	GO:0003676 GO:0003677 GO:0005634 GO:0006260 GO:0006281 GO:0006310
Potri.015G057400	AT1G74230	glycine-rich RNA-binding protein 5	GO:0000166 GO:0003676
Potri.015G058900	AT1G18620	(1 of 8) PF14309//PF14383 - Domain of unknown function (DUF4378) (DUF4378) // DUF761-associated sequence motif (VARLMGL)
Potri.015G059200
Potri.015G059700			GO:0005524 GO:0006810 GO:0016021 GO:0016887 GO:0042626 GO:0055085
Potri.015G060200			GO:0004553 GO:0010215 GO:0016049 GO:0030247 GO:0031225
Potri.015G060400	AT1G69170	Squamosa promoter-binding protein-like (SBP domain) transcription factor family protein	GO:0003677 GO:0005634
Potri.015G061900	AT5G61380	CCT motif -containing response regulator protein	GO:0000160 GO:0005515
Potri.015G062200	AT3G47470	light-harvesting chlorophyll-protein complex I subunit A4	GO:0009765 GO:0016020
Potri.015G062900	AT5G62500	end binding protein 1B	GO:0005515 GO:0008017
Potri.015G063100	AT3G47700	RINT-1 / TIP-1 family	GO:0005783 GO:0048193
Potri.015G064502	AT3G11310	(1 of 14) PF12776 - Myb/SANT-like DNA-binding domain (Myb_DNA-bind_3)
Potri.015G066400	AT1G74750	Pentatricopeptide repeat (PPR) superfamily protein	GO:0005515
Potri.015G066500	AT3G47910	Ubiquitin carboxyl-terminal hydrolase-related protein	GO:0005515 GO:0016579 GO:0036459
Potri.015G066600	AT1G74770	zinc ion binding	GO:0008270
Potri.015G067300	AT1G18950	DDT domain superfamily
Potri.015G067600	AT1G74800	Galactosyltransferase family protein	GO:0006486 GO:0008378 GO:0016020 GO:0030246
Potri.015G068600	AT5G62600	ARM repeat superfamily protein	GO:0005488
Potri.015G068900	AT3G01340	Transducin/WD40 repeat-like superfamily protein	GO:0005515
Potri.015G069200	AT5G62580	ARM repeat superfamily protein	GO:0005488
Potri.015G071400	AT1G27520	Glycosyl hydrolase family 47 protein	GO:0004571 GO:0005509 GO:0016020
Potri.015G071800	AT5G62570	Calmodulin binding protein-like	GO:0005516 GO:0006950
Potri.015G072800	AT3G48060	BAH domain ;TFIIS helical bundle-like domain	GO:0003677 GO:0005634 GO:0006351
Potri.015G073000	AT5G62880	RAC-like 10	GO:0005525 GO:0005622 GO:0007165 GO:0007264 GO:0015031 GO:0016020
Potri.015G074400	AT5G50000	Protein kinase superfamily protein	GO:0004672 GO:0004713 GO:0005524 GO:0006468
Potri.015G075100	AT5G62820	Uncharacterised protein family (UPF0497)
Potri.015G075600	AT3G27920	myb domain protein 0	GO:0003677
Potri.015G076100	AT5G62810	peroxin 14	GO:0005515 GO:0005778 GO:0016560
Potri.015G076200	AT5G62790	1-deoxy-D-xylulose 5-phosphate reductoisomerase	GO:0005515 GO:0008299 GO:0030604 GO:0046872 GO:0055114 GO:0070402
Potri.015G076650	AT3G48190	ataxia-telangiectasia mutated	GO:0005488 GO:0005515 GO:0016773
Potri.015G077500	AT4G22220	SufE/NifU family protein	GO:0005506 GO:0016226 GO:0051536
Potri.015G078500	AT5G66540	(1 of 1) PTHR17039 - U3 SMALL NUCLEOLAR RIBONUCLEOPROTEIN PROTEIN MPP10	GO:0005634 GO:0005732 GO:0006364 GO:0034457
Potri.015G079000	AT3G48200
Potri.015G079900			GO:0016787
Potri.015G082500	AT5G63110	histone deacetylase 6	GO:0004407 GO:0016575
Potri.015G082900	AT2G42490	Copper amine oxidase family protein	GO:0005507 GO:0008131 GO:0009308 GO:0048038 GO:0055114
Potri.015G083000	AT5G63120	P-loop containing nucleoside triphosphate hydrolases superfamily protein	GO:0003676 GO:0005524
Potri.015G083800	AT5G05850	plant intracellular ras group-related LRR 1	GO:0005515
Potri.015G087000			GO:0005506 GO:0016705 GO:0020037 GO:0055114
Potri.015G088900	AT3G48425	DNAse I-like superfamily protein	GO:0004518 GO:0006281
Potri.015G089300	AT2G36850	glucan synthase-like 8	GO:0000148 GO:0003843 GO:0006075 GO:0016020
Potri.015G090100	AT5G50310	Galactose oxidase/kelch repeat superfamily protein	GO:0005515
Potri.015G090500	AT5G50320	radical SAM domain-containing protein / GCN5-related N-acetyltransferase (GNAT) family protein	GO:0003824 GO:0008080 GO:0051536
Potri.015G091000	AT4G24810	Protein kinase superfamily protein	GO:0004672 GO:0005524 GO:0006468
Potri.015G091400			GO:0006006 GO:0016620 GO:0050661 GO:0051287 GO:0055114
Potri.015G091600			GO:0003333
Potri.015G091800	AT5G63320	nuclear protein X1	GO:0005515
Potri.015G092100			GO:0004672 GO:0004713 GO:0005524 GO:0006468
Potri.015G092200
Potri.015G092700	AT5G60160	Zn-dependent exopeptidases superfamily protein	GO:0004177 GO:0006508 GO:0008270
Potri.015G093500	AT5G50375	cyclopropyl isomerase
Potri.015G094100			GO:0005515 GO:0006281 GO:0006310 GO:0009378
Potri.015G095400	AT4G24880	(1 of 1) PTHR13403 - SNURPORTIN1 RNUT1 PROTEIN RNA, U TRANSPORTER 1
Potri.015G096100	AT2G24990	Serine/threonine-protein kinase Rio1	GO:0004674 GO:0005524
Potri.015G098100	AT5G50640	CBS / octicosapeptide/Phox/Bemp1 (PB1) domains-containing protein	GO:0005515
Potri.015G100400	AT2G47620	SWITCH/sucrose nonfermenting 3A	GO:0003677 GO:0005515
Potri.015G101300	AT5G51140	Pseudouridine synthase family protein	GO:0001522 GO:0003723 GO:0009451 GO:0009982
Potri.015G102401	AT3G28020	(1 of 2) PTHR32387:SF3 - ATP/DNA BINDING PROTEIN
Potri.015G103100	AT3G48770	DNA binding;ATP binding
Potri.015G103300	AT5G50860	Protein kinase superfamily protein	GO:0004672 GO:0004713 GO:0005524 GO:0006468
Potri.015G104100	AT3G48820	Glycosyltransferase family 29 (sialyltransferase) family protein	GO:0006486 GO:0008373
Potri.015G104600	AT5G23700	(1 of 3) PTHR31762:SF4 - EXPRESSED PROTEIN
Potri.015G105100	AT5G50920	CLPC homologue 1	GO:0005515 GO:0005524 GO:0016887 GO:0019538
Potri.015G105300	AT5G62000	auxin response factor 2	GO:0003677 GO:0005634 GO:0006355 GO:0009725
Potri.015G105600	AT5G61970	signal recognition particle-related / SRP-related	GO:0005047 GO:0005786 GO:0006614 GO:0008312 GO:0030942
Potri.015G106200	AT5G61930	Arabidopsis thaliana protein of unknown function (DUF794)	GO:0003723
Potri.015G106400	AT5G61900	Calcium-dependent phospholipid-binding Copine family protein	GO:0005515
Potri.015G107200
Potri.015G107900
Potri.015G108800	AT5G61820	(1 of 1) PF07712 - Stress up-regulated Nod 19 (SURNod19)
Potri.015G110200	AT5G22410	root hair specific 18	GO:0004601 GO:0006979 GO:0020037 GO:0055114
Potri.015G110400	AT5G51100	Fe superoxide dismutase 2	GO:0004784 GO:0006801 GO:0046872 GO:0055114
Potri.015G111300	AT5G51160	Ankyrin repeat family protein	GO:0005515
Potri.015G112012			GO:0005524 GO:0006810 GO:0016021 GO:0042626 GO:0055085
Potri.015G112500	AT5G45170	Haloacid dehalogenase-like hydrolase (HAD) superfamily protein
Potri.015G112700	AT5G45160	Root hair defective 3 GTP-binding protein (RHD3)	GO:0005525
Potri.015G113500
Potri.015G113600
Potri.015G113700
Potri.015G116100
Potri.015G116600
Potri.015G116700
Potri.015G119300	AT1G10180	(1 of 1) PTHR21426:SF2 - EXOCYST COMPLEX COMPONENT EXO84C
Potri.015G119401			GO:0005515
Potri.015G120000
Potri.015G121400	AT2G35155	Trypsin family protein
Potri.015G121800			GO:0043531
Potri.015G122200	AT4G19900	alpha 1,4-glycosyltransferase family protein
Potri.015G122400	AT1G79210	N-terminal nucleophile aminohydrolases (Ntn hydrolases) superfamily protein	GO:0004175 GO:0004298 GO:0005839 GO:0006511 GO:0019773 GO:0051603
Potri.015G122800	AT5G18820	TCP-1/cpn60 chaperonin family protein	GO:0005524 GO:0005737 GO:0042026
Potri.015G122900			GO:0004672 GO:0004713 GO:0005515 GO:0005524 GO:0006468
Potri.015G123400			GO:0004672 GO:0004713 GO:0005515 GO:0005524 GO:0006468
Potri.015G124500	AT2G35110	transcription activators
Potri.015G124700	AT1G31160	HISTIDINE TRIAD NUCLEOTIDE-BINDING 2	GO:0003824
Potri.015G126301	AT3G53310	AP2/B3-like transcriptional factor family protein	GO:0003677
Potri.015G129300	AT5G51540	Zincin-like metalloproteases family protein	GO:0004222 GO:0006508
Potri.015G130900	AT4G25340	FK506 BINDING PROTEIN 53	GO:0006457
Potri.015G134700	AT5G51820	phosphoglucomutase	GO:0005975 GO:0016868 GO:0071704
Potri.015G135300	AT5G51880	2-oxoglutarate (2OG) and Fe(II)-dependent oxygenase superfamily protein	GO:0005506 GO:0016491 GO:0016705 GO:0031418 GO:0055114
Potri.015G136600
Potri.015G137000	AT1G53645	hydroxyproline-rich glycoprotein family protein
Potri.015G137200	AT5G51980	Transducin/WD40 repeat-like superfamily protein	GO:0005515 GO:0046872
Potri.015G137800	AT3G11310	(1 of 14) PF12776 - Myb/SANT-like DNA-binding domain (Myb_DNA-bind_3)
Potri.015G138500	AT5G62090	SEUSS-like 2	GO:0003712 GO:0005634 GO:0030274
Potri.015G140100	AT5G52230	methyl-CPG-binding domain protein 13	GO:0003677 GO:0005634
Potri.015G142900	AT4G25540	homolog of DNA mismatch repair protein MSH3	GO:0005524 GO:0006298 GO:0030983
Potri.015G145600	AT4G33410	SIGNAL PEPTIDE PEPTIDASE-LIKE 1	GO:0004190 GO:0016021
Potri.015G145900	AT3G49050	alpha/beta-Hydrolases superfamily protein	GO:0006629 GO:0016042
Potri.015G146000	AT5G23910	ATP binding microtubule motor family protein	GO:0003777 GO:0005524 GO:0005871 GO:0007018 GO:0008017
Potri.016G000200	AT1G79610	Na+/H+ antiporter 6	GO:0006812 GO:0006814 GO:0006885 GO:0015299 GO:0015385 GO:0016021 GO:0055085
Potri.016G001000	AT4G17150	alpha/beta-Hydrolases superfamily protein
Potri.016G001700	AT5G47780	galacturonosyltransferase 4	GO:0016757 GO:0047262
Potri.016G003500	AT4G26570	calcineurin B-like 3	GO:0005509
Potri.016G005900	AT5G47660	Homeodomain-like superfamily protein	GO:0003677 GO:0016491
Potri.016G007600	AT4G16420	homolog of yeast ADA2 2B	GO:0003677 GO:0005515 GO:0006357 GO:0008270 GO:0016573
Potri.016G008400	AT4G17240
Potri.016G008700	AT4G16440	ferredoxin hydrogenases
Potri.016G009600	AT4G16450	(1 of 1) PF10785 - NADH-ubiquinone oxidoreductase complex I, 21 kDa subunit (NADH-u_ox-rdase)
Potri.016G010200			GO:0000166 GO:0003676
Potri.016G011300			GO:0005488
Potri.016G012900	AT4G12570	ubiquitin protein ligase 5	GO:0004842 GO:0005515
Potri.016G013700			GO:0005094 GO:0005737
Potri.016G020100	AT4G14990	Topoisomerase II-associated protein PAT1
Potri.016G020400			GO:0008152 GO:0016758
Potri.016G020700			GO:0008152 GO:0016758
Potri.016G021300			GO:0008152 GO:0016758
Potri.016G023700	AT3G56490	HIS triad family protein 3	GO:0003824
Potri.016G024300	AT3G60360	embryo sac development arrest 14	GO:0006364 GO:0032040
Potri.016G024400			GO:0016021 GO:0055085
Potri.016G025500	AT5G26120	alpha-L-arabinofuranosidase 2	GO:0046373 GO:0046556
Potri.016G028900	AT2G40840	disproportionating enzyme 2	GO:0004134 GO:0005975 GO:0030246 GO:2001070
Potri.016G029100	AT3G56590	hydroxyproline-rich glycoprotein family protein
Potri.016G030400	AT3G56900	Transducin/WD40 repeat-like superfamily protein	GO:0005515
Potri.016G030800	AT2G40860	protein kinase family protein / protein phosphatase 2C ( PP2C) family protein	GO:0003824 GO:0004672 GO:0004713 GO:0005524 GO:0006468
Potri.016G031800			GO:0005506 GO:0016705 GO:0020037 GO:0055114
Potri.016G033100	AT3G56480	myosin heavy chain-related
Potri.016G036300			GO:0007010 GO:0008017
Potri.016G037400	AT3G56990	embryo sac development arrest 7	GO:0005515 GO:0005634
Potri.016G037600	AT2G41250	Haloacid dehalogenase-like hydrolase (HAD) superfamily protein	GO:0008152 GO:0016787
Potri.016G038100	AT5G04090	Plant protein 1589 of unknown function
Potri.016G039000			GO:0016021 GO:0022857 GO:0055085
Potri.016G039100
Potri.016G039200
Potri.016G040300	AT3G47930	L-galactono-1,4-lactone dehydrogenase	GO:0003824 GO:0003885 GO:0016020 GO:0016491 GO:0016614 GO:0016633 GO:0050660 GO:0055114
Potri.016G041000	AT5G04040	Patatin-like phospholipase family protein	GO:0004806 GO:0006629 GO:0008152 GO:0016740
Potri.016G041100	AT5G04020	calmodulin binding	GO:0005516
Potri.016G043800	AT3G57290	eukaryotic translation initiation factor 3E	GO:0003743 GO:0005515 GO:0005737 GO:0005852
Potri.016G045300	AT2G42070	nudix hydrolase homolog 23	GO:0016787
Potri.016G045401
Potri.016G046701	AT2G05990	NAD(P)-binding Rossmann-fold superfamily protein
Potri.016G048100			GO:0000166 GO:0003676
Potri.016G048200			GO:0003690 GO:0005739 GO:0006355
Potri.016G048500	AT3G57920	squamosa promoter binding protein-like 15	GO:0003677 GO:0005634
Potri.016G049100	AT1G51570	Calcium-dependent lipid-binding (CaLB domain) plant phosphoribosyltransferase family protein	GO:0005515
Potri.016G051000	AT3G12180	Cornichon family protein	GO:0016020 GO:0035556
Potri.016G051800	AT3G12170	Chaperone DnaJ-domain superfamily protein
Potri.016G052750
Potri.016G052800	AT3G18140	Transducin/WD40 repeat-like superfamily protein	GO:0005515
Potri.016G053000	AT3G57650	lysophosphatidyl acyltransferase 2	GO:0008152 GO:0016746
Potri.016G055100	AT2G41830	Uncharacterized protein	GO:0005488
Potri.016G056400	AT2G41710	Integrase-type DNA-binding superfamily protein	GO:0003677 GO:0003700 GO:0006355 GO:0007275
Potri.016G058100	AT2G42040	(1 of 12) PF08879 - WRC (WRC)
Potri.016G062600	AT3G11964	RNA binding;RNA binding	GO:0003676 GO:0005515 GO:0005622 GO:0005634 GO:0006396 GO:0006397
Potri.016G063600	AT3G58470	nucleic acid binding;methyltransferases	GO:0008168
Potri.016G063800			GO:0003676 GO:0008270
Potri.016G064100	AT3G11910	ubiquitin-specific protease 13	GO:0005515
Potri.016G064300	AT3G54720	Peptidase M28 family protein
Potri.016G066800	AT2G35900
Potri.016G067400			GO:0016579 GO:0036459
Potri.016G067800	AT3G11780	MD-2-related lipid recognition domain-containing protein / ML domain-containing protein
Potri.016G068200	AT5G06510	nuclear factor Y, subunit A10	GO:0003700 GO:0006355
Potri.016G068400	AT3G52390	TatD related DNase	GO:0016888
Potri.016G068800	AT5G16280	Tetratricopeptide repeat (TPR)-like superfamily protein	GO:0005515
Potri.016G069100	AT3G05680	embryo defective 2016
Potri.016G069200	AT4G07940	Protein of unknown function (DUF3245)
Potri.016G070200	AT3G11670	UDP-Glycosyltransferase superfamily protein
Potri.016G070400	AT5G06360	Ribosomal protein S8e family protein
Potri.016G072300			GO:0003700 GO:0005667 GO:0006355
Potri.016G072700	AT3G11620	alpha/beta-Hydrolases superfamily protein
Potri.016G075700	AT3G11540	Tetratricopeptide repeat (TPR)-like superfamily protein	GO:0005515
Potri.016G077400	AT2G36190	cell wall invertase 4	GO:0004553 GO:0005975
Potri.016G077500	AT2G36190	cell wall invertase 4	GO:0004553 GO:0005975
Potri.016G077800	AT2G36200	P-loop containing nucleoside triphosphate hydrolases superfamily protein	GO:0003777 GO:0005524 GO:0005871 GO:0007018 GO:0008017
Potri.016G078600	AT5G03940	chloroplast signal recognition particle 54 kDa subunit	GO:0003924 GO:0005525 GO:0006614 GO:0008312 GO:0048500
Potri.016G081700	AT3G53500	RNA-binding (RRM/RBD/RNP motifs) family protein with retrovirus zinc finger-like domain	GO:0000166 GO:0003676 GO:0008270
Potri.016G082500	AT5G02750	RING/U-box superfamily protein	GO:0005515 GO:0008270
Potri.016G082700	AT2G37300
Potri.016G083100	AT1G07910	RNAligase	GO:0003972 GO:0005524 GO:0006388
Potri.016G084800	AT3G09640	ascorbate peroxidase 2	GO:0004601 GO:0006979 GO:0020037 GO:0055114
Potri.016G084900	AT2G37050	Leucine-rich repeat protein kinase family protein	GO:0004672 GO:0004713 GO:0005524 GO:0006468
Potri.016G085000	AT2G37060	nuclear factor Y, subunit B8	GO:0046982
Potri.016G085800	AT5G02960	Ribosomal protein S12/S23 family protein	GO:0003735 GO:0005622 GO:0005840 GO:0006412 GO:0015935
Potri.016G086600	AT5G03070	importin alpha isoform 9	GO:0005488 GO:0005515 GO:0005634 GO:0005737 GO:0006606 GO:0008565
Potri.016G088600	AT5G03160	homolog of mamallian P58IPK	GO:0005515
Potri.016G088800	AT2G37160	Transducin/WD40 repeat-like superfamily protein	GO:0005515
Potri.016G090800	AT5G03280	NRAMP metal ion transporter family protein	GO:0005215 GO:0006810 GO:0016020
Potri.016G091800			GO:0004618 GO:0006096 GO:0006400 GO:0008176
Potri.016G093600	AT2G36910	ATP binding cassette subfamily B1	GO:0005524 GO:0006810 GO:0016021 GO:0016887 GO:0042626 GO:0055085
Potri.016G095750	AT5G03730	Protein kinase superfamily protein	GO:0004672 GO:0004713 GO:0005524 GO:0006468
Potri.016G096900
Potri.016G097300	AT2G36720	Acyl-CoA N-acyltransferase with RING/FYVE/PHD-type zinc finger domain	GO:0005515 GO:0008270
Potri.016G097800	AT5G03530	RAB GTPase homolog C2A	GO:0003924 GO:0005525 GO:0005622 GO:0006886 GO:0006913 GO:0007165 GO:0007264 GO:0015031 GO:0016020
Potri.016G099400	AT1G65260	plastid transcriptionally active 4
Potri.016G102200	AT5G02050	Mitochondrial glycoprotein family protein	GO:0005759
Potri.016G102700			GO:0004672 GO:0004674 GO:0004713 GO:0005524 GO:0006468 GO:0048544
Potri.016G103000	AT1G04590
Potri.016G103800	AT3G53970	proteasome inhibitor-related
Potri.016G104900	AT3G53930	Protein kinase superfamily protein	GO:0004672 GO:0004713 GO:0005524 GO:0006468
Potri.016G105300			GO:0008152 GO:0016758
Potri.016G105700	AT2G37940	Arabidopsis Inositol phosphorylceramide synthase 2
Potri.016G107750
Potri.016G106650
Potri.016G107300			GO:0000930 GO:0003924 GO:0005200 GO:0005525 GO:0005874 GO:0007017 GO:0007020 GO:0031122 GO:0043234 GO:0051258
Potri.016G110700	AT5G01290	mRNA capping enzyme family protein	GO:0004484 GO:0004651 GO:0005634 GO:0006370 GO:0006397 GO:0006470 GO:0008138 GO:0016311 GO:0016791
Potri.016G110800	AT3G09090	defective in exine formation protein (DEX1)
Potri.016G112600	AT5G01220	sulfoquinovosyldiacylglycerol 2
Potri.016G112800	AT1G48900	Signal recognition particle, SRP54 subunit protein	GO:0003924 GO:0005525 GO:0006614 GO:0008312 GO:0048500
Potri.016G114900
Potri.016G116600	AT5G01400	HEAT repeat-containing protein	GO:0005488
Potri.016G116700			GO:0016791
Potri.016G119300	AT2G38280	AMP deaminase, putative / myoadenylate deaminase, putative	GO:0003876 GO:0019239 GO:0032264
Potri.016G119400	AT3G51820	UbiA prenyltransferase family protein	GO:0004659 GO:0015995 GO:0016021 GO:0046408
Potri.016G120900	AT3G53580	diaminopimelate epimerase family protein	GO:0008837 GO:0009089
Potri.016G121100	AT1G80930	MIF4G domain-containing protein / MA3 domain-containing protein	GO:0003723 GO:0005488 GO:0005515
Potri.016G122801			GO:0005524 GO:0006810 GO:0016021 GO:0042626 GO:0055085
Potri.016G126000	AT2G38330	MATE efflux family protein	GO:0006855 GO:0015238 GO:0015297 GO:0016020 GO:0055085
Potri.016G126900	AT3G11010	receptor like protein 34	GO:0005515
Potri.016G127000	AT3G11010	receptor like protein 34	GO:0005515
Potri.016G129000	AT5G01730	SCAR family protein 4	GO:0003779 GO:0005856 GO:0030036
Potri.016G130000	AT3G45100	UDP-Glycosyltransferase superfamily protein
Potri.016G131400	AT2G14560	Protein of unknown function (DUF567)	GO:0003677 GO:0005634
Potri.016G132000	AT5G01770	HEAT repeat ;WD domain, G-beta repeat protein protein	GO:0005488 GO:0005515 GO:0031929 GO:0031931
Potri.016G133400	AT3G51730	saposin B domain-containing protein	GO:0006629
Potri.016G134700	AT3G51610	(1 of 1) 5.3.1.4 - L-arabinose isomerase
Potri.016G136100	AT1G23740	Oxidoreductase, zinc-binding dehydrogenase family protein	GO:0008270 GO:0016491 GO:0055114
Potri.016G136900	AT3G51580
Potri.016G137300	AT3G52850	vacuolar sorting receptor homolog 1	GO:0005509
Potri.016G138166
Potri.016G138400	AT3G08730	protein-serine kinase 1	GO:0004672 GO:0004674 GO:0004713 GO:0005524 GO:0006468
Potri.016G139900	AT3G08570	Phototropic-responsive NPH3 family protein	GO:0005515
Potri.016G140000	AT1G32070	nuclear shuttle interacting	GO:0008080
Potri.016G140800	AT2G38610	RNA-binding KH domain-containing protein	GO:0003676 GO:0003723
Potri.016G142600	AT2G38630	Transducin/WD40 repeat-like superfamily protein	GO:0005515
Potri.016G143700	AT5G01010	(1 of 1) PTHR23324//PTHR23324:SF45 - SEC14 RELATED PROTEIN	GO:0006810 GO:0016021
Potri.016G143966	AT2G38650	galacturonosyltransferase 7	GO:0016757 GO:0047262
Potri.016G144200	AT1G33400	Tetratricopeptide repeat (TPR)-like superfamily protein	GO:0005515
Potri.017G001100	AT3G51270	protein serine/threonine kinases;ATP binding;catalytics	GO:0004674 GO:0005524 GO:0006468
Potri.017G001300	AT2G44090	Ankyrin repeat family protein
Potri.017G002000	AT2G31870	Poly (ADP-ribose) glycohydrolase (PARG)	GO:0004649 GO:0005975
Potri.017G002300	AT5G16960	Zinc-binding dehydrogenase family protein	GO:0008270 GO:0016491 GO:0055114
Potri.017G002700	AT5G16960	Zinc-binding dehydrogenase family protein	GO:0008270 GO:0016491 GO:0055114
Potri.017G003400			GO:0004672 GO:0004713 GO:0005524 GO:0006468
Potri.017G004900			GO:0004672 GO:0004713 GO:0005524 GO:0006468
Potri.017G005150			GO:0004672 GO:0004713 GO:0005524 GO:0006468
Potri.017G007000	AT2G43940	S-adenosyl-L-methionine-dependent methyltransferases superfamily protein	GO:0008757
Potri.017G007500	AT2G43980	inositol 1,3,4-trisphosphate 5/6-kinase 4	GO:0000287 GO:0005524 GO:0005622 GO:0032957 GO:0047325 GO:0052725 GO:0052726
Potri.017G008800			GO:0004672 GO:0004713 GO:0005524 GO:0006468
Potri.017G009100			GO:0004672 GO:0004713 GO:0005524 GO:0006468 GO:0030247
Potri.017G008600			GO:0004672 GO:0004713 GO:0005524 GO:0006468
Potri.017G009400			GO:0004672 GO:0004713 GO:0005524 GO:0006468 GO:0030247
Potri.017G009500			GO:0004672 GO:0004713 GO:0005524 GO:0006468 GO:0030247
Potri.017G009600			GO:0004672 GO:0004713 GO:0005524 GO:0006468 GO:0030247
Potri.017G009700	AT1G05690	BTB and TAZ domain protein 3	GO:0003712 GO:0004402 GO:0005515 GO:0005634 GO:0006355 GO:0008270
Potri.017G009800	AT2G30720	Thioesterase/thiol ester dehydrase-isomerase superfamily protein
Potri.017G010100	AT3G59800
Potri.017G010900			GO:0019762 GO:0080028
Potri.017G011000			GO:0017148 GO:0030598
Potri.017G012200	AT1G25141	F-box associated ubiquitination effector family protein	GO:0005515
Potri.017G013500	AT5G44240	aminophospholipid ATPase 2	GO:0000166 GO:0000287 GO:0004012 GO:0005524 GO:0015914 GO:0016021 GO:0046872
Potri.017G014600	AT5G44200	CAP-binding protein 20	GO:0000166 GO:0000339 GO:0003676 GO:0005846 GO:0045292
Potri.017G014900			GO:0005515 GO:0043531
Potri.017G015200	AT3G14470	NB-ARC domain-containing disease resistance protein	GO:0043531
Potri.017G015600	AT3G14470	NB-ARC domain-containing disease resistance protein	GO:0043531
Potri.017G017700	AT1G06720	P-loop containing nucleoside triphosphate hydrolases superfamily protein	GO:0005634 GO:0042254
Potri.017G017800	AT5G43620	Pre-mRNA cleavage complex II	GO:0003676
Potri.017G019466			GO:0003676 GO:0003677 GO:0006508 GO:0008234 GO:0046983
Potri.017G020398
Potri.017G023200	AT3G59570	Ypt/Rab-GAP domain of gyp1p superfamily protein
Potri.017G026200	AT1G08760	Plant protein of unknown function (DUF936)
Potri.017G027600	AT3G59530	Calcium-dependent phosphotriesterase superfamily protein
Potri.017G028150			GO:0004497 GO:0005506 GO:0016705 GO:0020037 GO:0055114
Potri.017G029200	AT4G22720	Actin-like ATPase superfamily protein
Potri.017G029250
Potri.017G029800	AT3G59430
Potri.017G030900	AT1G05910	cell division cycle protein 48-related / CDC48-related	GO:0005515 GO:0005524
Potri.017G031400			GO:0005515
Potri.017G031450
Potri.017G032000			GO:0004842 GO:0005515 GO:0008270 GO:0016567
Potri.017G035200	AT1G05860	(1 of 3) PF13891 - Potential DNA-binding domain (zf-C3Hc3H)	GO:0000123
Potri.017G035300			GO:0003677 GO:0005515 GO:0043531
Potri.017G034500			GO:0004672 GO:0004713 GO:0005524 GO:0006468
Potri.017G035500			GO:0004672 GO:0004713 GO:0005524 GO:0006468
Potri.017G035700	AT2G43250		GO:0005506 GO:0016705 GO:0020037 GO:0055114
Potri.017G038500	AT1G05270	TraB family protein
Potri.017G038700	AT3G21820	histone-lysine N-methyltransferase ATXR2	GO:0005515
Potri.017G039100	AT1G67120	ATPases;nucleotide binding;ATP binding;nucleoside-triphosphatases;transcription factor binding	GO:0000027 GO:0005524 GO:0005634 GO:0016887
Potri.017G039175
Potri.017G044200			GO:0003677 GO:0003700 GO:0005634 GO:0006355 GO:0046983
Potri.017G044300			GO:0000166 GO:0003676
Potri.017G045600
Potri.017G045800
Potri.017G046400
Potri.017G046700
Potri.017G046800
Potri.017G047600	AT3G19040	histone acetyltransferase of the TAFII250 family 2	GO:0003676 GO:0005515 GO:0008270
Potri.017G048000	AT5G64340	sequence-specific DNA binding transcription factors;transcription regulators	GO:0046983
Potri.017G049200			GO:0005515
Potri.017G051200			GO:0006952 GO:0009607
Potri.017G053400	AT1G80570	RNI-like superfamily protein	GO:0005515
Potri.017G053801			GO:0003896 GO:0006269
Potri.017G054700	AT5G18990	Pectin lyase-like superfamily protein	GO:0005618 GO:0030599 GO:0042545
Potri.017G055700	AT4G13600	Carbohydrate-binding X8 domain superfamily protein
Potri.017G056700	AT4G15570	P-loop containing nucleoside triphosphate hydrolases superfamily protein
Potri.017G056900	AT1G04850	ubiquitin-associated (UBA)/TS-N domain-containing protein	GO:0003824 GO:0005515
Potri.017G057700	AT4G13780	methionine--tRNA ligase, putative / methionyl-tRNA synthetase, putative / MetRS, putative	GO:0000049 GO:0000166 GO:0004812 GO:0004825 GO:0005524 GO:0005737 GO:0006418 GO:0006431
Potri.017G058000			GO:0005515
Potri.017G058100			GO:0003677 GO:0006355
Potri.017G058701			GO:0004114 GO:0007165
Potri.017G059900
Potri.017G060100	AT4G14070	acyl-activating enzyme 15	GO:0003824 GO:0008152
Potri.017G061600	AT1G12820	auxin signaling F-box 3	GO:0005515
Potri.017G063000			GO:0005515 GO:0005737
Potri.017G063800	AT3G26935	DHHC-type zinc finger family protein	GO:0008270
Potri.017G063966
Potri.017G064032			GO:0006605 GO:0006886 GO:0015031 GO:0015450 GO:0016020
Potri.017G064201	AT5G14120	Major facilitator superfamily protein
Potri.017G068276
Potri.017G069220	AT1G27430	GYF domain-containing protein	GO:0005515
Potri.017G069200	AT3G27100	(1 of 1) PTHR12514 - ENHANCER OF YELLOW 2 TRANSCRIPTION FACTOR
Potri.017G066500	AT5G14260	Rubisco methyltransferase family protein
Potri.017G066550
Potri.017G066300	AT5G14250	Proteasome component (PCI) domain protein	GO:0005515
Potri.017G066200
Potri.017G065500	AT5G50180	Protein kinase superfamily protein	GO:0004672 GO:0004713 GO:0005524 GO:0006468
Potri.017G070100	AT1G13460	Protein phosphatase 2A regulatory B subunit family protein	GO:0000159 GO:0005488 GO:0007165 GO:0008601
Potri.017G070300	AT5G40670	PQ-loop repeat family protein / transmembrane family protein
Potri.017G070500	AT3G28030	5'-3' exonuclease family protein	GO:0003677 GO:0003697 GO:0003824 GO:0004518 GO:0004519 GO:0005634 GO:0006281 GO:0006289
Potri.017G070600			GO:0016491 GO:0055114
Potri.017G072800	AT3G01480	cyclophilin 38	GO:0000413 GO:0003755 GO:0006457
Potri.017G073400			GO:0005488 GO:0005515
Potri.017G074100	AT3G28370		GO:0003677 GO:0006355
Potri.017G074400	AT3G28450	Leucine-rich repeat protein kinase family protein	GO:0004672 GO:0004713 GO:0005515 GO:0005524 GO:0006468
Potri.017G075400	AT5G40030	Protein kinase superfamily protein	GO:0004672 GO:0004713 GO:0005524 GO:0006468
Potri.017G076000	AT1G61010	cleavage and polyadenylation specificity factor 73-I
Potri.017G077700			GO:0008152 GO:0016758
Potri.017G078500	AT3G28730	high mobility group	GO:0003677 GO:0005634
Potri.017G078800	AT1G13980	sec7 domain-containing protein	GO:0005086 GO:0005488 GO:0032012
Potri.017G079200	AT3G28710	ATPase, V0/A0 complex, subunit C/D	GO:0015078 GO:0015991 GO:0033179
Potri.017G080300	AT3G28760	(1 of 1) 1.4.1.24 - 3-dehydroquinate synthase II / DHQ synthase II	GO:0003856 GO:0009073 GO:0016491 GO:0055114
Potri.017G081100	AT3G28860	ATP binding cassette subfamily B19	GO:0005524 GO:0006810 GO:0016021 GO:0016887 GO:0042626 GO:0055085
Potri.017G083500	AT5G15240	Transmembrane amino acid transporter family protein
Potri.017G083900	AT2G36730	Pentatricopeptide repeat (PPR) superfamily protein
Potri.017G084300	AT3G28970	Domain of unknown function (DUF298)
Potri.017G085100	AT3G29010	Biotin/lipoate A/B protein ligase family
Potri.017G085400	AT3G01150	polypyrimidine tract-binding protein 1	GO:0000166 GO:0003676
Potri.017G087000			GO:0005515
Potri.017G087300			GO:0005618 GO:0030599 GO:0042545
Potri.017G087600	AT5G15340	Pentatricopeptide repeat (PPR) superfamily protein	GO:0005515
Potri.017G087700	AT5G39510	Vesicle transport v-SNARE family protein	GO:0005484 GO:0005794 GO:0006810 GO:0006886 GO:0016020 GO:0016192
Potri.017G087900	AT3G01090	SNF1 kinase homolog 10	GO:0004672 GO:0004713 GO:0005515 GO:0005524 GO:0006468
Potri.017G088000	AT5G39430	Protein of unknown function (DUF1336)
Potri.017G088900
Potri.017G089600	AT5G15400	U-box domain-containing protein	GO:0000151 GO:0004842 GO:0006511 GO:0016567 GO:0034450
Potri.017G091000			GO:0006355 GO:0008270
Potri.017G092200	AT5G15520	Ribosomal protein S19e family protein	GO:0003735 GO:0005840 GO:0006412
Potri.017G092600	AT5G15540	PHD finger family protein	GO:0005488 GO:0005515 GO:0008270
Potri.017G093300	AT5G15550	Transducin/WD40 repeat-like superfamily protein	GO:0005515
Potri.017G093833			GO:0000145 GO:0006887
Potri.017G094400	AT3G02130	receptor-like protein kinase 2	GO:0004672 GO:0004713 GO:0005515 GO:0005524 GO:0006468
Potri.017G097001			GO:0004672 GO:0004713 GO:0005524 GO:0006468
Potri.017G096100
Potri.017G099800			GO:0003677 GO:0003700 GO:0005634 GO:0006355 GO:0046983
Potri.017G099900	AT3G02300	Regulator of chromosome condensation (RCC1) family protein
Potri.017G101100	AT3G02260	auxin transport protein (BIG)	GO:0005488 GO:0005515 GO:0008270
Potri.017G101400	AT5G15730	Protein kinase superfamily protein	GO:0004672 GO:0004713 GO:0005524 GO:0006468
Potri.017G103101			GO:0005515 GO:0007165
Potri.017G103701			GO:0003677 GO:0005515 GO:0006355 GO:0007165 GO:0043531
Potri.017G104301			GO:0005515 GO:0007165 GO:0043531
Potri.017G104901			GO:0005515 GO:0007165 GO:0043531
Potri.017G105201			GO:0005515 GO:0007165 GO:0043531
Potri.017G105801	AT5G15700	DNA/RNA polymerases superfamily protein	GO:0003677 GO:0003899 GO:0006351
Potri.017G106300	AT3G30390	Transmembrane amino acid transporter family protein	GO:0003333
Potri.017G109500	AT4G09520	Cofactor-independent phosphoglycerate mutase	GO:0003824 GO:0008152 GO:0046537 GO:0046872
Potri.017G109700	AT1G67170	(1 of 6) KOG1003 - Actin filament-coating protein tropomyosin
Potri.017G110700	AT3G02410	alpha/beta-Hydrolases superfamily protein	GO:0008152 GO:0016787
Potri.017G112200	AT1G18700	DNAJ heat shock N-terminal domain-containing protein
Potri.017G112700	AT5G38660	acclimation of photosynthesis to environment
Potri.017G113200	AT3G02510	Regulator of chromosome condensation (RCC1) family protein
Potri.017G113401	AT5G16060	Cytochrome c oxidase biogenesis protein Cmc1-like	GO:0003677 GO:0003887 GO:0006260
Potri.017G115100	AT1G74640	alpha/beta-Hydrolases superfamily protein
Potri.017G115300			GO:0046983
Potri.017G116700	AT5G16180	ortholog of maize chloroplast splicing factor CRS1	GO:0003723
Potri.017G116955	AT5G38250	Protein kinase family protein	GO:0004672 GO:0004713 GO:0005524 GO:0006468
Potri.017G117065	AT5G38250	Protein kinase family protein	GO:0004672 GO:0004713 GO:0005524 GO:0006468 GO:0030247
Potri.017G117340	AT1G66930	Protein kinase superfamily protein	GO:0004672 GO:0004713 GO:0005524 GO:0006468 GO:0030247
Potri.017G118551	AT1G66860	Class I glutamine amidotransferase-like superfamily protein
Potri.017G119500	AT3G02600	lipid phosphate phosphatase 3
Potri.017G120100	AT2G34260	transducin family protein / WD-40 repeat family protein	GO:0005515
Potri.017G120650
Potri.017G120800	AT3G03420	Ku70-binding family protein	GO:0004222
Potri.017G122200	AT1G77840	Translation initiation factor IF2/IF5	GO:0003743 GO:0005488 GO:0005515 GO:0006413
Potri.017G123300	AT1G66520	formyltransferase, putative	GO:0003824 GO:0004479 GO:0009058 GO:0016742 GO:0071951
Potri.017G124500	AT5G16715	ATP binding;valine-tRNA ligases;aminoacyl-tRNA ligases;nucleotide binding;ATP binding;aminoacyl-tRNA ligases	GO:0000166 GO:0002161 GO:0004812 GO:0004832 GO:0005524 GO:0005737 GO:0006418 GO:0006438
Potri.017G126700
Potri.017G127501
Potri.017G129800	AT5G16620	hydroxyproline-rich glycoprotein family protein
Potri.017G133300
Potri.017G133600			GO:0043531
Potri.017G133666			GO:0043531
Potri.017G134101	AT2G26560	phospholipase A 2A	GO:0006629 GO:0008152
Potri.017G135200	AT1G66170	RING/FYVE/PHD zinc finger superfamily protein	GO:0005515 GO:0008270
Potri.017G135500	AT3G02860	zinc ion binding
Potri.017G136266			GO:0043531
Potri.017G136400			GO:0043531
Potri.017G136950			GO:0016491 GO:0055114
Potri.017G137801			GO:0043531
Potri.017G138100
Potri.017G138201
Potri.017G138500	AT3G54230	suppressor of abi3-5	GO:0000166 GO:0003676 GO:0008270
Potri.017G138900	AT5G17230	PHYTOENE SYNTHASE	GO:0009058 GO:0016740
Potri.017G139600	AT1G65920	Regulator of chromosome condensation (RCC1) family with FYVE zinc finger domain	GO:0046872
Potri.017G140132			GO:0043531
Potri.017G141000	AT5G37020	auxin response factor 8	GO:0003677 GO:0005634 GO:0006355 GO:0009725
Potri.017G141800			GO:0006814 GO:0015105 GO:0015385 GO:0015700 GO:0016021
Potri.017G141950			GO:0015105 GO:0015700 GO:0016021 GO:0055085
Potri.017G142200	AT3G02370	(1 of 2) PTHR21027 - TRNA-SPLICING ENDONUCLEASE SUBUNIT SEN54
Potri.017G142500	AT5G52520	Class II aaRS and biotin synthetases superfamily protein	GO:0000166 GO:0004812 GO:0004827 GO:0005524 GO:0005737 GO:0006418 GO:0006433
Potri.017G143215	AT4G25690
Potri.017G143820			GO:0043531
Potri.017G144001	AT1G65840	polyamine oxidase 4	GO:0016491 GO:0055114
Potri.017G144121	AT5G37370	PRP38 family protein
Potri.017G144181	AT5G37310	Endomembrane protein 70 protein family	GO:0016021
Potri.017G144541	AT1G65930	cytosolic NADP+-dependent isocitrate dehydrogenase	GO:0004450 GO:0006102 GO:0016616 GO:0055114
Potri.017G146800	AT5G52660	Homeodomain-like superfamily protein	GO:0003677
Potri.017G148600	AT5G24060	Pentatricopeptide repeat (PPR) superfamily protein	GO:0010181 GO:0016491 GO:0055114
Potri.017G151600	AT1G48370	YELLOW STRIPE like 8	GO:0055085
Potri.017G152601
Potri.017G155000	AT1G73200	Putative integral membrane protein conserved region (DUF2404)
Potri.018G000301			GO:0004672 GO:0005524 GO:0006468
Potri.018G001550			GO:0005515
Potri.018G003600
Potri.018G006400	AT4G31410	Protein of unknown function (DUF1644)
Potri.018G008600	AT4G31570	(1 of 1) PTHR11915//PTHR11915:SF275 - SPECTRIN/FILAMIN RELATED CYTOSKELETAL PROTEIN	GO:0004871 GO:0005634 GO:0007166
Potri.018G009400	AT4G31600	UDP-N-acetylglucosamine (UAA) transporter family
Potri.018G009500	AT2G24640	ubiquitin-specific protease 19
Potri.018G011650			GO:0004970 GO:0016020
Potri.018G011950
Potri.018G013700	AT2G24765	ADP-ribosylation factor 3	GO:0005525 GO:0005622 GO:0006886 GO:0007264 GO:0015031
Potri.018G013900	AT4G31750	HOPW1-1-interacting 2	GO:0003824 GO:0004722 GO:0006470
Potri.018G015300	AT4G31770	debranching enzyme 1	GO:0006397 GO:0016787 GO:0016788
Potri.018G016400	AT2G24860	DnaJ/Hsp40 cysteine-rich domain superfamily protein	GO:0031072 GO:0051082
Potri.018G016800	AT5G10780	(1 of 1) PTHR19315:SF9 - ER MEMBRANE PROTEIN COMPLEX SUBUNIT 4
Potri.018G017900			GO:0043531
Potri.018G018500			GO:0006508 GO:0008236
Potri.018G018700			GO:0003824
Potri.018G018800	AT4G31810	ATP-dependent caseinolytic (Clp) protease/crotonase family protein	GO:0003824 GO:0008152
Potri.018G019100	AT3G18090	nuclear RNA polymerase D2B	GO:0003677 GO:0003899 GO:0006351 GO:0032549
Potri.018G020400	AT4G31880	(1 of 3) PTHR12663:SF3 - ASPARTYL BETA-HYDROXYLASE N-TERMINAL REGION DOMAIN-CONTAINING PROTEIN-RELATED	GO:0005488
Potri.018G021000	AT5G54830	DOMON domain-containing protein / dopamine beta-monooxygenase N-terminal domain-containing protein	GO:0017004 GO:0020037
Potri.018G021300	AT4G31920	response regulator 10	GO:0000160 GO:0003677
Potri.018G023200	AT2G25270
Potri.018G023700	AT2G25280	(1 of 1) PTHR11060 - PROTEIN MEMO1
Potri.018G024600	AT4G32130	Protein of unknown function (DUF2012)	GO:0030246
Potri.018G024800			GO:0003993 GO:0005515 GO:0016787 GO:0046872
Potri.018G025600	AT2G25320	TRAF-like family protein	GO:0005488 GO:0005515 GO:0006281 GO:0044780
Potri.018G026400	AT4G32250	Protein kinase superfamily protein	GO:0004672 GO:0004713 GO:0005524 GO:0006468
Potri.018G027001
Potri.018G027800	AT5G25360	(1 of 6) PF13259 - Protein of unknown function (DUF4050) (DUF4050)
Potri.018G029400	AT4G32410	cellulose synthase 1	GO:0005515 GO:0008270
Potri.018G032100	AT1G52740	histone H2A protein 9	GO:0000786 GO:0003677 GO:0005634 GO:0046982
Potri.018G032300	AT5G11350	DNAse I-like superfamily protein
Potri.018G033300	AT4G32551	LisH dimerisation motif;WD40/YVTN repeat-like-containing domain	GO:0005515
Potri.018G034100	AT5G25380	cyclin a2;1	GO:0005634
Potri.018G036600	AT4G32700	helicases;ATP-dependent helicases;nucleic acid binding;ATP binding;DNA-directed DNA polymerases;DNA binding	GO:0003676 GO:0003677 GO:0003887 GO:0005524 GO:0006260 GO:0006261
Potri.018G037100			GO:0016021
Potri.018G038000	AT4G32730	Homeodomain-like protein	GO:0003677
Potri.018G039300
Potri.018G039500	AT5G11530	embryonic flower 1 (EMF1)
Potri.018G042100			GO:0004462 GO:0046872
Potri.018G042200	AT5G54710	Ankyrin repeat family protein	GO:0005515
Potri.018G043700	AT5G25820	Exostosin family protein
Potri.018G045250
Potri.018G045400
Potri.018G046700	AT2G25740	ATP-dependent protease La (LON) domain protein	GO:0004176 GO:0006508
Potri.018G047400	AT1G74530
Potri.018G047500	AT3G43920	dicer-like 3	GO:0003676 GO:0003723 GO:0004525 GO:0005515 GO:0005524 GO:0006396 GO:0016891
Potri.018G048600	AT2G26300	G protein alpha subunit 1	GO:0003924 GO:0004871 GO:0005525 GO:0007165 GO:0007186 GO:0019001 GO:0031683
Potri.018G050200	AT5G26210	alfin-like 4	GO:0005515 GO:0006355 GO:0008270 GO:0042393
Potri.018G051100	AT5G35460	(1 of 1) PF10998 - Protein of unknown function (DUF2838) (DUF2838)
Potri.018G051400			GO:0004857 GO:0005618 GO:0030599 GO:0042545
Potri.018G052350
Potri.018G053400
Potri.018G053760
Potri.018G053800	AT5G11850	Protein kinase superfamily protein	GO:0004672 GO:0004713 GO:0005524 GO:0006468
Potri.018G054900	AT5G11790	N-MYC downregulated-like 2
Potri.018G055700	AT2G19680	Mitochondrial ATP synthase subunit G protein	GO:0000276 GO:0015078 GO:0015986
Potri.018G056301
Potri.018G056400	AT4G29790	(1 of 2) PTHR31115:SF3 - EXPRESSED PROTEIN
Potri.018G057700	AT4G32830	ataurora1	GO:0004672 GO:0004713 GO:0005524 GO:0006468 GO:0007049
Potri.018G058300	AT5G11700	(1 of 2) PTHR31513:SF1 - GLYCINE-RICH PROTEIN
Potri.018G060500	AT5G11960	Protein of unknown function (DUF803)	GO:0015095 GO:0015693 GO:0016021
Potri.018G061700	AT4G33060	Cyclophilin-like peptidyl-prolyl cis-trans isomerase family protein	GO:0000413 GO:0003755 GO:0006457
Potri.018G062500	AT1G19110	inter-alpha-trypsin inhibitor heavy chain-related
Potri.018G062700	AT1G19170	Pectin lyase-like superfamily protein
Potri.018G063901			GO:0016788
Potri.018G064800	AT5G20520	alpha/beta-Hydrolases superfamily protein
Potri.018G065800	AT2G06010	OBP3-responsive gene 4
Potri.018G067000	AT4G26200	1-amino-cyclopropane-1-carboxylate synthase 7	GO:0003824 GO:0009058 GO:0030170
Potri.018G067500			GO:0005515
Potri.018G067900	AT2G19490	recA DNA recombination family protein	GO:0003677 GO:0003697 GO:0005524 GO:0006259 GO:0006281 GO:0008094 GO:0009432
Potri.018G068100	AT5G56890	Protein kinase superfamily protein	GO:0004672 GO:0004713 GO:0005524 GO:0006468
Potri.018G070400	AT5G20070	nudix hydrolase homolog 19	GO:0016787
Potri.018G070700	AT5G20060	alpha/beta-Hydrolases superfamily protein
Potri.018G074100	AT5G19960	RNA-binding (RRM/RBD/RNP motifs) family protein	GO:0000166 GO:0003676
Potri.018G074400	AT2G26900	Sodium Bile acid symporter family	GO:0016020
Potri.018G072600	AT2G26890	DNAJ heat shock N-terminal domain-containing protein	GO:0005488
Potri.018G076700	AT4G13400	2-oxoglutarate (2OG) and Fe(II)-dependent oxygenase superfamily protein
Potri.018G076500	AT3G24440	Fibronectin type III domain-containing protein	GO:0005515
Potri.018G076200	AT4G13350	NSP (nuclear shuttle protein)-interacting GTPase	GO:0005096
Potri.018G077250			GO:0005515
Potri.018G077983
Potri.018G078701
Potri.018G080900	AT5G19540
Potri.018G081500	AT3G24560	Adenine nucleotide alpha hydrolases-like superfamily protein	GO:0000166 GO:0005524 GO:0005737 GO:0008033 GO:0016879
Potri.018G082100	AT2G20130	like COV 1
Potri.018G083000	AT2G20110	Tesmin/TSO1-like CXC domain-containing protein
Potri.018G083200	AT1G67300	Major facilitator superfamily protein	GO:0016020 GO:0016021 GO:0022891 GO:0055085
Potri.018G086000	AT5G19690	staurosporin and temperature sensitive 3-like A	GO:0004576 GO:0006486 GO:0016020
Potri.018G086200	AT5G19680	Leucine-rich repeat (LRR) family protein	GO:0005515
Potri.018G086350	AT3G25660	Amidase family protein	GO:0006412 GO:0016884
Potri.018G086600	AT2G19950	golgin candidate 1
Potri.018G086800	AT3G46490	2-oxoglutarate (2OG) and Fe(II)-dependent oxygenase superfamily protein	GO:0005506 GO:0016491 GO:0055114
Potri.018G088074			GO:0004672 GO:0005515 GO:0005524 GO:0006468
Potri.018G088300	AT2G19860	hexokinase 2	GO:0001678 GO:0004396 GO:0005524 GO:0005536 GO:0005975 GO:0016773 GO:0046835
Potri.018G089100
Potri.018G089700	AT4G30160	villin 4	GO:0003779 GO:0007010
Potri.018G090400	AT3G11710	lysyl-tRNA synthetase 1	GO:0000166 GO:0003676 GO:0004812 GO:0004824 GO:0005524 GO:0005737 GO:0006418 GO:0006430
Potri.018G090700	AT2G18950	homogentisate phytyltransferase 1	GO:0004659 GO:0016021
Potri.018G091100	AT2G18900	Transducin/WD40 repeat-like superfamily protein	GO:0005515
Potri.018G091600	AT5G57390	AINTEGUMENTA-like 5	GO:0003677 GO:0003700 GO:0006355 GO:0007275
Potri.018G092100	AT4G30210	P450 reductase 2	GO:0003958 GO:0005506 GO:0010181 GO:0016491 GO:0055114
Potri.018G092200	AT4G30220	small nuclear ribonucleoprotein F	GO:0000398 GO:0005732
Potri.018G093800	AT2G18840	Integral membrane Yip1 family protein	GO:0016020
Potri.018G096035	AT4G25770	alpha/beta-Hydrolases superfamily protein
Potri.018G097600	AT4G30360	cyclic nucleotide-gated channel 17	GO:0005216 GO:0006811 GO:0016020 GO:0055085
Potri.018G100600	AT2G23890	HAD-superfamily hydrolase, subfamily IG, 5'-nucleotidase
Potri.018G102100	AT4G30860	SET domain group 4	GO:0005515 GO:0005634 GO:0018024
Potri.018G102900	AT5G39010		GO:0005515
Potri.018G103300	AT2G24120	DNA/RNA polymerases superfamily protein	GO:0003677 GO:0003899 GO:0006351
Potri.018G103600			GO:0005509
Potri.018G103900	AT5G17420	Cellulose synthase family protein	GO:0005515 GO:0008270
Potri.018G105600	AT4G30620	Uncharacterised BCR, YbaB family COG0718
Potri.018G106100	AT4G30560	cyclic nucleotide gated channel 9	GO:0005216 GO:0005249 GO:0005515 GO:0006811 GO:0006813 GO:0016020 GO:0055085
Potri.018G108300	AT5G58003	C-terminal domain phosphatase-like 4	GO:0004721 GO:0005634
Potri.018G109201			GO:0003677 GO:0003700 GO:0006355
Potri.018G109600			GO:0005488
Potri.018G110000	AT5G58030	Transport protein particle (TRAPP) component
Potri.018G110100	AT5G58040	homolog of yeast FIP1 [V]
Potri.018G110200	AT1G63270	non-intrinsic ABC protein 10	GO:0005215 GO:0005524 GO:0016887 GO:0017004 GO:0030288
Potri.018G111650
Potri.018G111900			GO:0004553 GO:0004568 GO:0004672 GO:0004713 GO:0005524 GO:0005975 GO:0006032 GO:0006468
Potri.018G113400	AT5G35170	adenylate kinase family protein	GO:0004017 GO:0005524 GO:0006139 GO:0016776 GO:0019205
Potri.018G114300	AT3G46920	Protein kinase superfamily protein with octicosapeptide/Phox/Bem1p domain	GO:0004672 GO:0004713 GO:0005515 GO:0005524 GO:0006468
Potri.018G114700			GO:0005515 GO:0008270
Potri.018G114900	AT5G25230	Ribosomal protein S5/Elongation factor G/III/V family protein	GO:0003924 GO:0005525
Potri.018G120800	AT1G07390	receptor like protein 1	GO:0005515
Potri.018G117927	AT1G07390	receptor like protein 1	GO:0005515
Potri.018G117954
Potri.018G118062	AT1G07390	receptor like protein 1	GO:0005515
Potri.018G118116
Potri.018G118143	AT2G12550	ubiquitin-associated (UBA)/TS-N domain-containing protein	GO:0005515
Potri.018G121300	AT2G11890	adenylate cyclases
Potri.018G123300	AT5G20300	Avirulence induced gene (AIG1) family protein	GO:0005525 GO:0016817
Potri.018G124400			GO:0005515
Potri.018G124600	AT2G11520	calmodulin-binding receptor-like cytoplasmic kinase 3	GO:0004672 GO:0004713 GO:0005524 GO:0006468
Potri.018G125171	AT2G11000	MAK10 homologue
Potri.018G126750	AT3G42170	BED zinc finger ;hAT family dimerisation domain	GO:0003676 GO:0003677 GO:0046983
Potri.018G128000	AT3G15880	WUS-interacting protein 2	GO:0005515
Potri.018G128100	AT2G42160	zinc finger (ubiquitin-hydrolase) domain-containing protein	GO:0000166 GO:0005515 GO:0008270
Potri.018G128700	AT3G24150		GO:0003712 GO:0006355
Potri.018G130900
Potri.018G133801			GO:0004672 GO:0004713 GO:0005524 GO:0006468
Potri.018G139000			GO:0004672 GO:0004713 GO:0005524 GO:0006468
Potri.018G139800	AT4G29900	autoinhibited Ca(2+)-ATPase 10	GO:0000166 GO:0005388 GO:0005516 GO:0005524 GO:0016020 GO:0016021 GO:0046872 GO:0070588
Potri.018G140100	AT5G62050	homolog of yeast oxidase assembly 1 (OXA1)	GO:0016021 GO:0051205
Potri.018G140200	AT5G57120	(1 of 1) PTHR23216 - NUCLEOLAR AND COILED-BODY PHOSPHOPROTEIN 1
Potri.018G141000	AT3G23750	Leucine-rich repeat protein kinase family protein	GO:0004672 GO:0004713 GO:0005515 GO:0005524 GO:0006468
Potri.018G141900	AT5G57160	DNA ligase IV	GO:0003677 GO:0003910 GO:0005524 GO:0006281 GO:0006310 GO:0071897
Potri.018G142400	AT4G29940	pathogenesis related homeodomain protein A	GO:0003677 GO:0005515 GO:0008270
Potri.018G142500	AT4G30010
Potri.018G143400	AT4G30020	PA-domain containing subtilase family protein	GO:0004252 GO:0005618 GO:0006508 GO:0016020
Potri.018G144300			GO:0005515
Potri.018G144600			GO:0005515
Potri.018G144700			GO:0005515
Potri.018G144800	AT1G07390	receptor like protein 1	GO:0005515
Potri.018G145510	AT2G34400	Pentatricopeptide repeat (PPR-like) superfamily protein	GO:0005515
Potri.018G145512			GO:0005515
Potri.018G145516			GO:0005515
Potri.018G145550			GO:0006725 GO:0008198 GO:0016491
Potri.018G145558			GO:0003677 GO:0043531
Potri.018G135700			GO:0043531
Potri.018G135800			GO:0005515 GO:0043531
Potri.018G136301			GO:0005515 GO:0005524
Potri.018G137400	AT5G23570	XS domain-containing protein / XS zinc finger domain-containing protein-related	GO:0031047
Potri.018G148000			GO:0005515
Potri.018G148800	AT2G07050	cycloartenol synthase 1	GO:0003824 GO:0016866
Potri.018G151000	AT1G12040	leucine-rich repeat/extensin 1	GO:0005515
Potri.018G151700			GO:0016021 GO:0022857 GO:0055085
Potri.019G011169			GO:0003677 GO:0005515 GO:0043531
Potri.019G011826			GO:0005515 GO:0005524
Potri.019G013140			GO:0003677 GO:0005515
Potri.019G015768			GO:0016307 GO:0046488
Potri.019G016425			GO:0005515 GO:0007165
Potri.019G019710			GO:0005515 GO:0007165 GO:0043531
Potri.019G001000
Potri.019G001100			GO:0015095 GO:0015693 GO:0016021
Potri.019G003800			GO:0016491 GO:0055114
Potri.019G004000	AT5G64710	Putative endonuclease or glycosyl hydrolase	GO:0005777 GO:0010468
Potri.019G007900			GO:0004672 GO:0004713 GO:0005515 GO:0005524 GO:0006468
Potri.019G005400			GO:0016788
Potri.019G008906			GO:0016788
Potri.019G009700			GO:0004672 GO:0004713 GO:0005515 GO:0005524 GO:0006468
Potri.019G011600	AT1G49180	protein kinase family protein	GO:0004672 GO:0004713 GO:0005524 GO:0006468
Potri.019G013900	AT5G03970	F-box associated ubiquitination effector family protein	GO:0005515
Potri.019G014300	AT3G04580	Signal transduction histidine kinase, hybrid-type, ethylene sensor	GO:0000155 GO:0000160 GO:0004673 GO:0005515 GO:0005789 GO:0007165 GO:0009873
Potri.019G014358			GO:0043531
Potri.019G014374			GO:0043531
Potri.019G014378			GO:0071949
Potri.019G014392
Potri.019G016702
Potri.019G019700	AT3G04470	Ankyrin repeat family protein	GO:0005515
Potri.019G021500	AT1G08600	P-loop containing nucleoside triphosphate hydrolases superfamily protein	GO:0003677 GO:0005524 GO:0016787
Potri.019G024200	AT1G64790	ILITYHIA	GO:0005488
Potri.019G024900			GO:0000160
Potri.019G025000			GO:0000160
Potri.019G025100	AT3G04260	plastid transcriptionally active 3
Potri.019G025200	AT5G18410	transcription activators
Potri.019G025600	AT3G04240	Tetratricopeptide repeat (TPR)-like superfamily protein	GO:0005515
Potri.019G026400			GO:0030145 GO:0045735
Potri.019G029400	AT3G04160	(1 of 1) PTHR21402:SF10 - U11/U12 SMALL NUCLEAR RIBONUCLEOPROTEIN 48 KDA PROTEIN
Potri.019G029800	AT2G38430
Potri.019G030050
Potri.019G030800	AT1G08560	syntaxin of plants 111	GO:0005515 GO:0016020 GO:0016192
Potri.019G031000	AT5G18280	apyrase 2	GO:0016787
Potri.019G033300	AT3G13445	TATA binding protein 1	GO:0003677 GO:0006352
Potri.019G034500	AT5G18190	Protein kinase family protein	GO:0004672 GO:0005524 GO:0006468
Potri.019G035700	AT5G18120	APR-like 7	GO:0045454
Potri.019G035800	AT5G18100	copper/zinc superoxide dismutase 3	GO:0006801 GO:0046872 GO:0055114
Potri.019G037800	AT3G17675	Cupredoxin superfamily protein	GO:0009055
Potri.019G037900	AT3G62800	double-stranded-RNA-binding protein 4
Potri.019G038701	AT5G35910	Polynucleotidyl transferase, ribonuclease H fold protein with HRDC domain	GO:0000166 GO:0000176 GO:0003676 GO:0003824 GO:0005622 GO:0006139 GO:0006396 GO:0008408 GO:0016706 GO:0044237 GO:0055114
Potri.019G039200	AT1G14400	ubiquitin carrier protein 1
Potri.019G039500	AT3G03740	BTB-POZ and MATH domain 4	GO:0005515
Potri.019G039600	AT3G03720	cationic amino acid transporter 4	GO:0003333 GO:0015171 GO:0016020
Potri.019G039900	AT4G08580	microfibrillar-associated protein-related
Potri.019G040100	AT3G03710	polyribonucleotide nucleotidyltransferase, putative	GO:0000175 GO:0003676 GO:0003723 GO:0004654 GO:0006396 GO:0006402
Potri.019G042300			GO:0005524 GO:0005634 GO:0006351 GO:0006355 GO:0032502
Potri.019G042500	AT1G64980	Nucleotide-diphospho-sugar transferases superfamily protein
Potri.019G043400	AT5G35980	yeast YAK1-related gene 1	GO:0004672 GO:0004713 GO:0005524 GO:0006468
Potri.019G044100
Potri.019G044200	AT1G08540	RNApolymerase sigma subunit 2	GO:0003677 GO:0003700 GO:0006352 GO:0006355 GO:0016987
Potri.019G044400	AT5G17690	like heterochromatin protein (LHP1)	GO:0005634
Potri.019G044500	AT5G17910	(1 of 2) PTHR33870:SF4 - GB
Potri.019G045800	AT3G03630	cysteine synthase 26	GO:0004124 GO:0006535
Potri.019G046400	AT1G03250	(1 of 1) PTHR32019:SF2 - R3H DOMAIN-CONTAINING PROTEIN 4	GO:0003676
Potri.019G047200			GO:0000287 GO:0003824 GO:0005524 GO:0005622 GO:0032957 GO:0046872 GO:0047325 GO:0052725 GO:0052726
Potri.019G047975	AT1G43760	DNAse I-like superfamily protein
Potri.019G049300	AT1G08580
Potri.019G049800	AT5G16890	Exostosin family protein
Potri.019G050000	AT5G16880	Target of Myb protein 1	GO:0005622 GO:0006886
Potri.019G051300	AT3G59390	(1 of 1) KOG3136 - Uncharacterized conserved protein
Potri.019G052100	AT5G17020	exportin 1A	GO:0005488 GO:0006886 GO:0008536
Potri.019G052400	AT5G17070	(1 of 1) PTHR16487 - PPP4R2-RELATED PROTEIN
Potri.019G052500	AT1G50240	Protein kinase family protein with ARM repeat domain	GO:0004672 GO:0004713 GO:0005488 GO:0005515 GO:0005524 GO:0006468
Potri.019G052650	AT1G65320	Cystathionine beta-synthase (CBS) family protein
Potri.019G053000
Potri.019G053700	AT5G16440	isopentenyl diphosphate isomerase 1	GO:0004452 GO:0008299 GO:0016787
Potri.019G054400	AT5G16390	chloroplastic acetylcoenzyme A carboxylase 1	GO:0003989 GO:0006633 GO:0009317
Potri.019G054900			GO:0004190 GO:0006508
Potri.019G055100	AT1G65270	(1 of 1) PTHR21397 - NUCLEIC ACID BINGING PROTEIN
Potri.019G056200	AT2G40550	E2F target gene 1
Potri.019G057200	AT1G58080	ATP phosphoribosyl transferase 1	GO:0000105 GO:0000287 GO:0003879 GO:0005737
Potri.019G057400	AT3G10915	Reticulon family protein
Potri.019G060650	AT4G08850	Leucine-rich repeat receptor-like protein kinase family protein	GO:0004672 GO:0004713 GO:0005515 GO:0005524 GO:0006468
Potri.019G060900	AT2G40770	zinc ion binding;DNA binding;helicases;ATP binding;nucleic acid binding	GO:0005515 GO:0005524 GO:0008270 GO:0046872
Potri.019G061000	AT3G11310	(1 of 14) PF12776 - Myb/SANT-like DNA-binding domain (Myb_DNA-bind_3)
Potri.019G061300	AT5G05200	Protein kinase superfamily protein
Potri.019G061550
Potri.019G063300	AT4G10330	glycine-rich protein
Potri.019G064000
Potri.019G066500	AT1G21651	zinc ion binding	GO:0004672 GO:0005515 GO:0005524 GO:0006468 GO:0008270
Potri.019G068700			GO:0003924 GO:0005525
Potri.019G070393	AT5G17680	disease resistance protein (TIR-NBS-LRR class), putative	GO:0005515 GO:0007165 GO:0043531
Potri.019G070700	AT5G17680	disease resistance protein (TIR-NBS-LRR class), putative	GO:0005515 GO:0007165 GO:0043531
Potri.019G071400	AT3G02760	Class II aaRS and biotin synthetases superfamily protein	GO:0003824 GO:0004812 GO:0004821 GO:0005524 GO:0005737 GO:0006418 GO:0006427
Potri.019G071800
Potri.019G071900	AT1G22850	SNARE associated Golgi protein family	GO:0016021
Potri.019G072300	AT1G31480	shoot gravitropism 2 (SGR2)	GO:0046872
Potri.019G072500	AT1G33680	KH domain-containing protein	GO:0003676 GO:0003723
Potri.019G072800			GO:0003824 GO:0004348 GO:0006665 GO:0006680 GO:0016020 GO:0016021
Potri.019G072900	AT4G10050	esterase/lipase/thioesterase family protein	GO:0003824 GO:0006482 GO:0052689
Potri.019G073000	AT1G33780	Protein of unknown function (DUF179)
Potri.019G076101	AT1G22840	CYTOCHROME C-1	GO:0009055 GO:0020037
Potri.019G077700	AT1G09980	Putative serine esterase family protein
Potri.019G078200	AT5G47840	adenosine monophosphate kinase	GO:0004017 GO:0005524 GO:0006139 GO:0016776 GO:0019205
Potri.019G080800	AT1G35470	SPla/RYanodine receptor (SPRY) domain-containing protein	GO:0005515
Potri.019G080900	AT1G35510	O-fucosyltransferase family protein
Potri.019G081000	AT3G20230	Ribosomal L18p/L5e family protein	GO:0003735 GO:0005622 GO:0005840 GO:0006412
Potri.019G081600	AT1G72040	P-loop containing nucleoside triphosphate hydrolases superfamily protein
Potri.019G081700	AT1G72020
Potri.019G082500	AT1G71980	Protease-associated (PA) RING/U-box zinc finger family protein	GO:0005515 GO:0008270
Potri.019G084600			GO:0015095 GO:0015693 GO:0016021
Potri.019G085900	AT1G34320	Protein of unknown function (DUF668)
Potri.019G086800	AT1G34270	Exostosin family protein
Potri.019G087400	AT1G34220	Regulator of Vps4 activity in the MVB pathway protein	GO:0016811
Potri.019G087700	AT1G34210	somatic embryogenesis receptor-like kinase 2	GO:0004672 GO:0004713 GO:0005515 GO:0005524 GO:0006468
Potri.019G088100	AT1G71820	SEC6	GO:0000145 GO:0006887 GO:0044780
Potri.019G093600			GO:0004842 GO:0005515 GO:0008270 GO:0016567
Potri.019G093800			GO:0004568 GO:0005975 GO:0006032 GO:0008061 GO:0016998
Potri.019G094300	AT1G07560	Leucine-rich repeat protein kinase family protein	GO:0004672 GO:0004713 GO:0005515 GO:0005524 GO:0006468
Potri.019G094600	AT1G07560	Leucine-rich repeat protein kinase family protein	GO:0004672 GO:0004713 GO:0005515 GO:0005524 GO:0006468
Potri.019G094700	AT1G07560	Leucine-rich repeat protein kinase family protein	GO:0004672 GO:0004713 GO:0005515 GO:0005524 GO:0006468
Potri.019G111200	AT1G03680	thioredoxin M-type 1	GO:0006662 GO:0015035 GO:0045454
Potri.019G111700			GO:0008270
Potri.019G095700	AT3G59690	IQ-domain 13	GO:0005515
Potri.019G095833
Potri.019G095932			GO:0005515 GO:0007165 GO:0043531
Potri.019G113300
Potri.019G097300			GO:0005515 GO:0005524 GO:0007165
Potri.019G113701			GO:0005515 GO:0007165 GO:0043531
Potri.019G097580			GO:0005515 GO:0007165 GO:0043531
Potri.019G097640
Potri.019G097720
Potri.019G097800			GO:0005515 GO:0007165 GO:0043531
Potri.019G097901
Potri.019G098001
Potri.019G098500			GO:0005515 GO:0007165 GO:0043531
Potri.019G098700			GO:0043531
Potri.019G098800			GO:0005515 GO:0007165 GO:0043531
Potri.019G098900			GO:0005515 GO:0007165 GO:0043531
Potri.019G100901			GO:0004672 GO:0004713 GO:0005524 GO:0006468
Potri.019G101100	AT2G20725	CAAX amino terminal protease family protein	GO:0016020
Potri.019G104000	AT2G20840	Secretory carrier membrane protein (SCAMP) family protein	GO:0015031 GO:0016021
Potri.019G108200			GO:0005515
Potri.019G107500	AT1G06330	Heavy metal transport/detoxification superfamily protein	GO:0030001 GO:0046872
Potri.019G109150			GO:0005515
Potri.019G117402	AT4G10265	Wound-responsive family protein
Potri.019G117900	AT2G20890	photosystem II reaction center PSB29 protein	GO:0010207 GO:0015979
Potri.019G124200	AT5G58440	sorting nexin 2A	GO:0035091
Potri.019G125400
Potri.019G126500	AT2G30280	RNA-directed DNA methylation 4
Potri.019G127500	AT5G07070	CBL-interacting protein kinase 2	GO:0004672 GO:0004713 GO:0005524 GO:0006468 GO:0007165
Potri.019G129900	AT5G66750	chromatin remodeling 1	GO:0003677 GO:0005524 GO:0016787 GO:0016817
Potri.019G130300	AT4G32010	HSI2-like 1	GO:0003677 GO:0008270
Potri.019G133000	AT5G51340	Tetratricopeptide repeat (TPR)-like superfamily protein	GO:0005515
Potri.T085000			GO:0004672 GO:0004674 GO:0004713 GO:0005524 GO:0006468
Potri.T124303
Potri.T009323			GO:0005515 GO:0007165 GO:0043531
Potri.T011750			GO:0005515 GO:0007165 GO:0043531
Potri.T011775
Potri.T011901
Potri.T012200	AT5G23630	phosphate deficiency response 2	GO:0000166 GO:0006812 GO:0016021 GO:0016887 GO:0046872
Potri.T012800	AT5G23580	calmodulin-like domain protein kinase 9	GO:0004672 GO:0004713 GO:0005509 GO:0005524 GO:0006468
Potri.T012900			GO:0005524
Potri.T001933			GO:0005515 GO:0007165 GO:0043531
Potri.T002066			GO:0005515 GO:0007165
Potri.T002409			GO:0016307 GO:0046488
Potri.T002428			GO:0005515 GO:0007165 GO:0043531
Potri.T002568			GO:0005515 GO:0007165 GO:0043531
Potri.T002668
Potri.T002768			GO:0004871 GO:0005834 GO:0006955 GO:0007186 GO:0016020 GO:0019882 GO:0042613
Potri.T002968			GO:0005515 GO:0007165
Potri.T108626	AT1G26170	ARM repeat superfamily protein	GO:0005488 GO:0006886 GO:0008536
Potri.T124144	AT1G69040	ACT domain repeat 4	GO:0008152 GO:0016597
Potri.T124305
Potri.T124605
Potri.T126106	AT3G07300	NagB/RpiA/CoA transferase-like superfamily protein	GO:0044237
Potri.T126306	AT3G14470	NB-ARC domain-containing disease resistance protein	GO:0005515 GO:0007165 GO:0043531
Potri.T126506	AT3G14470	NB-ARC domain-containing disease resistance protein	GO:0005515 GO:0007165
Potri.T126606
Potri.T127206	AT3G54500		GO:0003677 GO:0006302 GO:0006310
Potri.T124807	AT2G11000	MAK10 homologue
Potri.T125107	AT5G35200	ENTH/ANTH/VHS superfamily protein	GO:0005543 GO:0005545 GO:0030136 GO:0030276 GO:0048268
Potri.001G000400	AT1G06515	Protein of unknown function (DUF3317)
Potri.001G000900	AT3G13410
Potri.001G001400	AT3G13420		GO:0003824
Potri.001G001600	AT4G26390	Pyruvate kinase family protein	GO:0000287 GO:0003824 GO:0004743 GO:0006096 GO:0030955
Potri.001G002600	AT5G56510	pumilio 12	GO:0003723 GO:0005488
Potri.001G004200	AT1G55325	RNA polymerase II transcription mediators	GO:0001104 GO:0006357 GO:0016592
Potri.001G005100	AT3G13540	myb domain protein 5	GO:0003677
Potri.001G007100	AT1G55290	2-oxoglutarate (2OG) and Fe(II)-dependent oxygenase superfamily protein	GO:0016491 GO:0055114
Potri.001G007501
Potri.001G007900	AT3G58570	P-loop containing nucleoside triphosphate hydrolases superfamily protein	GO:0003676 GO:0005524
Potri.001G008240	AT1G55265	Protein of unknown function, DUF538
Potri.001G008700	AT3G32940	RNA-binding KH domain-containing protein	GO:0003676 GO:0003723
Potri.001G008800	AT1G55250	histone mono-ubiquitination 2	GO:0005515 GO:0008270
Potri.001G012800	AT2G18220	Noc2p family
Potri.001G013200	AT3G12130	KH domain-containing protein / zinc finger (CCCH type) family protein	GO:0003676 GO:0003723 GO:0046872
Potri.001G014050
Potri.001G014100	AT5G60900	receptor-like protein kinase 1	GO:0004672 GO:0004674 GO:0004713 GO:0005524 GO:0006468
Potri.001G014401
Potri.001G014501			GO:0004672 GO:0005524 GO:0006468
Potri.001G015400	AT3G45140	lipoxygenase 2	GO:0005515 GO:0016491 GO:0016702 GO:0046872 GO:0055114
Potri.001G015450
Potri.001G018800	AT3G20870	ZIP metal ion transporter family	GO:0016020 GO:0030001 GO:0046873 GO:0055085
Potri.001G019000	AT5G19620	outer envelope protein of 80 kDa	GO:0019867
Potri.001G019600			GO:0005515 GO:0008270
Potri.001G021500			GO:0005515
Potri.001G022700	AT3G08550	elongation defective 1 protein / ELD1 protein
Potri.001G023400			GO:0003993 GO:0016787 GO:0046872
Potri.001G024500	AT1G63780	Ribosomal RNA processing Brix domain protein
Potri.001G026200			GO:0004842 GO:0005515 GO:0005634 GO:0006511 GO:0007275 GO:0008270 GO:0016567
Potri.001G026900			GO:0046872
Potri.001G027400	AT3G54440	glycoside hydrolase family 2 protein	GO:0003824 GO:0004553 GO:0004565 GO:0005975 GO:0009341 GO:0030246
Potri.001G027800
Potri.001G028100	AT5G13500
Potri.001G028900
Potri.001G029500	AT3G12600	nudix hydrolase homolog 16	GO:0016787
Potri.001G029600	AT5G13530	protein kinases;ubiquitin-protein ligases	GO:0004672 GO:0004713 GO:0005515 GO:0005524 GO:0006468 GO:0008270
Potri.001G031400	AT3G12280	retinoblastoma-related 1	GO:0005634 GO:0006351 GO:0006357 GO:0007049 GO:0051726
Potri.001G031700	AT5G09860	nuclear matrix protein-related
Potri.001G032000	AT1G74320	Protein kinase superfamily protein
Potri.001G032100			GO:0016020 GO:0016021 GO:0022857
Potri.001G033200	AT3G12480	nuclear factor Y, subunit C11	GO:0042309 GO:0046982 GO:0050825 GO:0050826
Potri.001G033600			GO:0005515
Potri.001G034300			GO:0003676 GO:0003677 GO:0006139 GO:0006357 GO:0032784
Potri.001G035700	AT3G54380	SAC3/GANP/Nin1/mts3/eIF-3 p25 family	GO:0006355 GO:0008270
Potri.001G035900			GO:0004672 GO:0004713 GO:0005524 GO:0006468
Potri.001G036000	AT3G11440	myb domain protein 65	GO:0003677
Potri.001G038300	AT1G16260	Wall-associated kinase family protein	GO:0004672 GO:0004674 GO:0004713 GO:0005524 GO:0006468 GO:0016021 GO:0030247
Potri.001G038525	AT1G16260	Wall-associated kinase family protein	GO:0004672 GO:0004674 GO:0004713 GO:0005524 GO:0006468 GO:0016021 GO:0030247
Potri.001G038975			GO:0000166 GO:0003676
Potri.001G039700	AT1G79660
Potri.001G042000			GO:0005515 GO:0008270
Potri.001G043900	AT1G15990	cyclic nucleotide gated channel 7	GO:0005216 GO:0006811 GO:0016020 GO:0055085
Potri.001G044700	AT4G05450	mitochondrial ferredoxin 1	GO:0009055 GO:0051536 GO:0051537
Potri.001G046500	AT1G80810	Tudor/PWWP/MBT superfamily protein	GO:0005488
Potri.001G046800	AT1G80760	NOD26-like intrinsic protein 6;1	GO:0005215 GO:0006810 GO:0016020
Potri.001G050000	AT3G24170	glutathione-disulfide reductase	GO:0004362 GO:0006749 GO:0016491 GO:0045454 GO:0050660 GO:0050661 GO:0055114
Potri.001G050400	AT2G33120	synaptobrevin-related protein 1	GO:0006810 GO:0016021 GO:0016192
Potri.001G052100	AT1G04690	potassium channel beta subunit 1
Potri.001G053400	AT2G33170	Leucine-rich repeat receptor-like protein kinase family protein	GO:0004672 GO:0004713 GO:0005524 GO:0006468
Potri.001G054900	AT1G27390	translocase outer membrane 20-2	GO:0005515 GO:0005742 GO:0045040
Potri.001G056000	AT1G67325	Ran BP2/NZF zinc finger-like superfamily protein	GO:0008270
Potri.001G058001
Potri.001G060800	AT5G13160	Protein kinase superfamily protein	GO:0004672 GO:0004713 GO:0005524 GO:0006468
Potri.001G061301
Potri.001G061500	AT2G33490	hydroxyproline-rich glycoprotein family protein
Potri.001G062800			GO:0005515
Potri.001G066200			GO:0003677 GO:0005634 GO:0006355 GO:0009725
Potri.001G067700	AT1G66040	Zinc finger (C3HC4-type RING finger) family protein	GO:0005515 GO:0008270 GO:0042393 GO:0046872
Potri.001G069100	AT3G61110	ribosomal protein S27	GO:0003735 GO:0005622 GO:0005840 GO:0006412
Potri.001G069200	AT3G26690	nudix hydrolase homolog 13	GO:0016787
Potri.001G070500	AT1G44900	minichromosome maintenance (MCM2/3/5) family protein	GO:0003677 GO:0003678 GO:0005524 GO:0005634 GO:0006260 GO:0006270 GO:0019825 GO:0020037 GO:0042555
Potri.001G072100	AT1G09760	U2 small nuclear ribonucleoprotein A	GO:0005515
Potri.001G072400	AT5G47860	Protein of unknown function (DUF1350)
Potri.001G072800	AT3G46740	translocon at the outer envelope membrane of chloroplasts 75-III	GO:0006886 GO:0015450 GO:0019867
Potri.001G073300	AT1G30825	Arp2/3 complex, 34 kD subunit p34-Arc	GO:0005885 GO:0015629 GO:0030833 GO:0034314
Potri.001G075700
Potri.001G076200	AT3G47630	(1 of 1) PTHR13619:SF0 - MITOCHONDRIAL TRANSLOCATOR ASSEMBLY AND MAINTENANCE PROTEIN 41 HOMOLOG
Potri.001G076400
Potri.001G076920
Potri.001G077160
Potri.001G063700	AT1G07390	receptor like protein 1	GO:0005515
Potri.001G064600			GO:0005515
Potri.001G064609
Potri.001G065309			GO:0005515
Potri.001G065318			GO:0005515
Potri.001G078500	AT1G02410	cytochrome c oxidase assembly protein CtaG / Cox11 family	GO:0005507
Potri.001G079000	AT5G49740	ferric reduction oxidase 7	GO:0016020 GO:0016491 GO:0055114
Potri.001G079100	AT5G07590	Transducin/WD40 repeat-like superfamily protein	GO:0005515
Potri.001G080200	AT5G51230	VEFS-Box of polycomb protein
Potri.001G081400	AT1G31320	LOB domain-containing protein 4
Potri.001G081900	AT1G22860	Vacuolar sorting protein 39	GO:0005488 GO:0005515 GO:0006886 GO:0016192
Potri.001G082100	AT5G16780	SART-1 family	GO:0000398
Potri.001G084300	AT5G41940	Ypt/Rab-GAP domain of gyp1p superfamily protein
Potri.001G084700	AT4G10730	Protein kinase superfamily protein	GO:0004672 GO:0004713 GO:0005524 GO:0006468
Potri.001G086100			GO:0003677 GO:0005515
Potri.001G086600	AT1G64610	Transducin/WD40 repeat-like superfamily protein	GO:0005515
Potri.001G087001
Potri.001G087400	AT1G55090	carbon-nitrogen hydrolase family protein	GO:0003952 GO:0005524 GO:0006807 GO:0009435 GO:0016810
Potri.001G087500	AT5G28540	heat shock protein 70 (Hsp 70) family protein
Potri.001G088200	AT1G64520	regulatory particle non-ATPase 12A	GO:0005838 GO:0006508
Potri.001G090600	AT5G42080	dynamin-like protein	GO:0003924 GO:0005525
Potri.001G090800	AT1G64430	Pentatricopeptide repeat (PPR) superfamily protein
Potri.001G090900	AT4G10970
Potri.001G091100	AT4G23895	Pleckstrin homology (PH) domain-containing protein
Potri.001G092300	AT1G64385
Potri.001G092900	AT4G23810	WRKY family transcription factor	GO:0003700 GO:0006355 GO:0043565
Potri.001G093650
Potri.001G094500	AT4G11110	SPA1-related 2	GO:0004672 GO:0005515 GO:0005524 GO:0006468
Potri.001G095500	AT4G11160	Translation initiation factor 2, small GTP-binding protein	GO:0003743 GO:0005525 GO:0005622 GO:0006413
Potri.001G095900	AT1G60500	Dynamin related protein 4C	GO:0003924 GO:0005525
Potri.001G097200	AT1G64140	(1 of 1) PTHR31827:SF14 - F22C12.10
Potri.001G097400	AT4G23650	calcium-dependent protein kinase 6	GO:0004672 GO:0004713 GO:0005509 GO:0005524 GO:0006468
Potri.001G097901			GO:0004553 GO:0005975
Potri.001G098000	AT1G64080
Potri.001G098500	AT1G64050	(1 of 1) PTHR36723:SF1 - F22C12.19
Potri.001G098600	AT4G11240	Calcineurin-like metallo-phosphoesterase superfamily protein	GO:0016787
Potri.001G099600	AT1G63940	monodehydroascorbate reductase 6	GO:0016491 GO:0050660 GO:0055114
Potri.001G100300	AT1G28140	(1 of 1) PTHR36716:SF2 - F3H9.20 PROTEIN
Potri.001G102900	AT1G63700	Protein kinase superfamily protein	GO:0004672 GO:0004713 GO:0005524 GO:0006468
Potri.001G103100	AT1G63690	SIGNAL PEPTIDE PEPTIDASE-LIKE 2	GO:0004190 GO:0016021
Potri.001G103200
Potri.001G103300	AT1G63680	acid-amino acid ligases;ligases;ATP binding;ATP binding;ligases	GO:0005524 GO:0005737 GO:0008360 GO:0009058 GO:0016874 GO:0016881 GO:0051301
Potri.001G104500	AT4G23100	glutamate-cysteine ligase	GO:0004357 GO:0006750 GO:0042398
Potri.001G105150
Potri.001G108400	AT4G11670	Protein of unknown function (DUF810)
Potri.001G110300			GO:0005515 GO:0051087
Potri.001G111300	AT1G63020	nuclear RNA polymerase D1A	GO:0003677 GO:0003899 GO:0006351
Potri.001G112300	AT4G11860	Protein of unknown function (DUF544)
Potri.001G113500	AT4G11970	YTH family protein
Potri.001G115900	AT1G12410	CLP protease proteolytic subunit 2	GO:0004252 GO:0006508
Potri.001G116900	AT1G12360	Sec1/munc18-like (SM) proteins superfamily	GO:0006904 GO:0016192
Potri.001G117200			GO:0006511 GO:0031625
Potri.001G118200	AT3G43670	Copper amine oxidase family protein	GO:0005507 GO:0008131 GO:0009308 GO:0048038 GO:0055114
Potri.001G118900	AT4G22670	HSP70-interacting protein 1	GO:0005515
Potri.001G120400	AT1G12230	Aldolase superfamily protein	GO:0003824 GO:0005975
Potri.001G120500	AT4G22590	Haloacid dehalogenase-like hydrolase (HAD) superfamily protein	GO:0003824 GO:0005992 GO:0008152
Potri.001G120900	AT1G62640	3-ketoacyl-acyl carrier protein synthase III	GO:0003824 GO:0004315 GO:0006633 GO:0008152
Potri.001G122100
Potri.001G123500	AT2G35050	Protein kinase superfamily protein with octicosapeptide/Phox/Bem1p domain	GO:0004672 GO:0004713 GO:0005515 GO:0005524 GO:0006468
Potri.001G123700			GO:0015079 GO:0016020 GO:0071805
Potri.001G124000	AT5G51450	RPM1 interacting protein 3	GO:0005515 GO:0008270
Potri.001G124300	AT5G51410	LUC7 N_terminus domain-containing protein	GO:0003729 GO:0005685 GO:0006376
Potri.001G124500	AT5G51400	PLAC8 family protein
Potri.001G124900	AT3G47450	P-loop containing nucleoside triphosphate hydrolases superfamily protein	GO:0005525
Potri.001G125000	AT3G47460	Structural maintenance of chromosomes (SMC) family protein	GO:0000796 GO:0005515 GO:0005524 GO:0005694 GO:0007076 GO:0051276
Potri.001G126200	AT5G07630	lipid transporters	GO:0005319 GO:0006869 GO:0016021
Potri.001G128800			GO:0005515
Potri.001G129600	AT3G23640	heteroglycan glucosidase 1	GO:0003824 GO:0004553 GO:0005975 GO:0030246
Potri.001G130500	AT4G19150	Ankyrin repeat family protein	GO:0005515
Potri.001G132600			GO:0005524 GO:0005634 GO:0006351 GO:0006355 GO:0032502
Potri.001G132700	AT4G19045	Mob1/phocein family protein
Potri.001G133500
Potri.001G134425			GO:0043531
Potri.001G134800	AT5G45610	protein dimerizations	GO:0005488
Potri.001G135200	AT4G19006	Proteasome component (PCI) domain protein	GO:0005515
Potri.001G135700	AT4G19003	E2F/DP family winged-helix DNA-binding domain
Potri.001G135900	AT1G32130	Transcription elongation factor (TFIIS) family protein	GO:0003677 GO:0005634 GO:0006351
Potri.001G136300
Potri.001G136400	AT1G32190	alpha/beta-Hydrolases superfamily protein
Potri.001G136900	AT1G32220	NAD(P)-binding Rossmann-fold superfamily protein	GO:0003824 GO:0050662
Potri.001G137000
Potri.001G137200	AT2G35510	similar to RCD one 1	GO:0003950
Potri.001G137700	AT5G46910	Transcription factor jumonji (jmj) family protein / zinc finger (C5HC2 type) family protein
Potri.001G139300			GO:0005515
Potri.001G139700	AT1G10680	P-glycoprotein 10	GO:0005524 GO:0006810 GO:0016021 GO:0016887 GO:0042626 GO:0055085
Potri.001G140600	AT5G61510	GroES-like zinc-binding alcohol dehydrogenase family protein	GO:0008270 GO:0016491 GO:0055114
Potri.001G141701
Potri.001G142100	AT5G46750	ARF-GAP domain 9	GO:0005096
Potri.001G142200	AT1G32640	Basic helix-loop-helix (bHLH) DNA-binding family protein	GO:0046983
Potri.001G143200	AT4G17830	Peptidase M20/M25/M40 family protein	GO:0008152 GO:0016787
Potri.001G144000	AT2G35320	EYES ABSENT homolog	GO:0004725 GO:0007275
Potri.001G144500	AT1G32500	non-intrinsic ABC protein 6	GO:0016226
Potri.001G146000
Potri.001G146500	AT5G46560	(1 of 1) PTHR13428 - INNER NUCLEAR MEMBRANE PROTEIN MAN1 LEM DOMAIN CONTAINING PROTEIN	GO:0005639
Potri.001G147900			GO:0003924 GO:0005525 GO:0005622 GO:0006886 GO:0006913 GO:0007165 GO:0007264 GO:0015031 GO:0016020
Potri.001G149900	AT4G17620	glycine-rich protein
Potri.001G152100	AT5G47180	Plant VAMP (vesicle-associated membrane protein) family protein	GO:0005789
Potri.001G154600			GO:0098599
Potri.001G156000	AT4G17410	DWNN domain, a CCHC-type zinc finger	GO:0003676 GO:0005634 GO:0008270
Potri.001G156200	AT4G17380	MUTS-like protein 4	GO:0005524 GO:0006298 GO:0030983
Potri.001G156600	AT4G17360	Formyl transferase	GO:0006189 GO:0008864 GO:0009058 GO:0016742
Potri.001G157300	AT4G17330	G2484-1 protein
Potri.001G157400	AT4G16650	O-fucosyltransferase family protein
Potri.001G157750			GO:0003677
Potri.001G157900	AT3G03490	peroxin 19-1	GO:0004222 GO:0005777 GO:0006508 GO:0009405
Potri.001G158600	AT4G16563	Eukaryotic aspartyl protease family protein	GO:0004190 GO:0006508
Potri.001G158900	AT5G44790	copper-exporting ATPase / responsive-to-antagonist 1 / copper-transporting ATPase (RAN1)	GO:0000166 GO:0005507 GO:0006812 GO:0016021 GO:0019829 GO:0030001 GO:0046872
Potri.001G159000	AT1G31020	thioredoxin O2	GO:0006662 GO:0015035 GO:0045454
Potri.001G160300	AT1G52310	protein kinase family protein / C-type lectin domain-containing protein	GO:0004672 GO:0004713 GO:0005524 GO:0006468
Potri.001G160700	AT1G30970	zinc finger (C2H2 type) family protein	GO:0003677
Potri.001G161100	AT1G53710	Calcineurin-like metallo-phosphoesterase superfamily protein	GO:0016787
Potri.001G161700	AT1G53750	regulatory particle triple-A 1A	GO:0005524 GO:0005737 GO:0016787 GO:0030163
Potri.001G162500			GO:0004857 GO:0005618 GO:0030599 GO:0042545
Potri.001G163200	AT3G14270	phosphatidylinositol-4-phosphate 5-kinase family protein	GO:0005524 GO:0016307 GO:0046488 GO:0046872
Potri.001G163300	AT1G53880	Eukaryotic translation initiation factor 2B (eIF-2B) family protein	GO:0044237
Potri.001G164100	AT1G72440	CCAAT-binding factor	GO:0005488
Potri.001G164300	AT1G17345	SAUR-like auxin-responsive protein family	GO:0009733
Potri.001G165800	AT1G72390	(1 of 2) PTHR10799//PTHR10799:SF783 - SWI/SNF-RELATED MATRIX-ASSOCIATED ACTIN-DEPENDENT REGULATOR OF CHROMATIN SUBFAMILY-RELATED	GO:0000124 GO:0003712
Potri.001G165900	AT3G14120	(1 of 1) PTHR13003 - NUP107-RELATED	GO:0005643 GO:0006810
Potri.001G166100	AT1G17370	oligouridylate binding protein 1B	GO:0000166 GO:0003676
Potri.001G166500	AT1G72480	Lung seven transmembrane receptor family protein	GO:0016021
Potri.001G167100	AT1G54100	aldehyde dehydrogenase 7B4	GO:0008152 GO:0016491 GO:0016620 GO:0055114
Potri.001G168100	AT1G72560	ARM repeat superfamily protein	GO:0005488
Potri.001G168800	AT3G13840	GRAS family transcription factor
Potri.001G169351
Potri.001G170200	AT1G17460	TRF-like 3	GO:0003677
Potri.001G171000	AT5G13640	phospholipid:diacylglycerol acyltransferase	GO:0006629 GO:0008374
Potri.001G171100	AT3G14010	CTC-interacting domain 4
Potri.001G171200	AT1G52600	Peptidase S24/S26A/S26B/S26C family protein	GO:0006465 GO:0008233 GO:0016020
Potri.001G173600
Potri.001G173900			GO:0005515
Potri.001G174350
Potri.001G174600	AT1G52730	Transducin/WD40 repeat-like superfamily protein	GO:0005515
Potri.001G174900	AT1G80280	alpha/beta-Hydrolases superfamily protein	GO:0003824
Potri.001G175200	AT1G15500	TLC ATP/ADP transporter	GO:0005471 GO:0005524 GO:0006810 GO:0016021
Potri.001G176900	AT1G80350	P-loop containing nucleoside triphosphate hydrolases superfamily protein	GO:0006281 GO:0006310 GO:0009378
Potri.001G177000	AT1G80360	Pyridoxal phosphate (PLP)-dependent transferases superfamily protein	GO:0003824 GO:0030170
Potri.001G177802
Potri.001G178000	AT1G80410	tetratricopeptide repeat (TPR)-containing protein	GO:0005515
Potri.001G178200	AT1G15660	centromere protein C	GO:0000776 GO:0019237 GO:0051382
Potri.001G178800	AT1G50170	sirohydrochlorin ferrochelatase B	GO:0009236 GO:0016852
Potri.001G179000	AT1G52420	UDP-Glycosyltransferase superfamily protein
Potri.001G179200	AT3G15980	Coatomer, beta' subunit	GO:0005198 GO:0005515 GO:0006886 GO:0016192 GO:0030117
Potri.001G180000	AT3G16010	Pentatricopeptide repeat (PPR-like) superfamily protein	GO:0005515
Potri.001G180100	AT1G79930	heat shock protein 91
Potri.001G180600	AT1G52330	Late embryogenesis abundant (LEA) hydroxyproline-rich glycoprotein family
Potri.001G183000			GO:0004672 GO:0004713 GO:0005524 GO:0006468
Potri.001G183100	AT1G15240	Phox-associated domain;Phox-like;Sorting nexin, C-terminal	GO:0035091
Potri.001G183500	AT1G52260	PDI-like 1-5	GO:0045454
Potri.001G183800	AT1G79860	RHO guanyl-nucleotide exchange factor 12	GO:0005089
Potri.001G185300	AT1G79820	Major facilitator superfamily protein	GO:0016020 GO:0016021 GO:0022891 GO:0055085
Potri.001G185600	AT5G14200	isopropylmalate dehydrogenase 1	GO:0000287 GO:0003862 GO:0005737 GO:0009098 GO:0016616 GO:0051287 GO:0055114
Potri.001G186600	AT3G16230	Predicted eukaryotic LigT	GO:0003676 GO:0003723
Potri.001G187000	AT3G16270	ENTH/VHS family protein	GO:0005488 GO:0006886
Potri.001G187300	AT1G52155		GO:0016021
Potri.001G189500	AT1G15210	pleiotropic drug resistance 7	GO:0005524 GO:0016020 GO:0016887
Potri.001G190000	AT1G79730	hydroxyproline-rich glycoprotein family protein	GO:0006368 GO:0016570 GO:0016593
Potri.001G191600			GO:0016788
Potri.001G192200	AT3G15800	Glycosyl hydrolase superfamily protein	GO:0004553 GO:0005975
Potri.001G192500	AT1G52550	(1 of 2) PTHR37706:SF1 - GENOMIC DNA, CHROMOSOME 3, P1 CLONE: MSJ11
Potri.001G193900	AT1G51745	Tudor/PWWP/MBT superfamily protein	GO:0003824
Potri.001G195300	AT3G21300	RNA methyltransferase family protein	GO:0003723 GO:0006396 GO:0008173
Potri.001G195601	AT3G11310	(1 of 14) PF12776 - Myb/SANT-like DNA-binding domain (Myb_DNA-bind_3)
Potri.001G196600	AT5G10900	Calcineurin-like metallo-phosphoesterase superfamily protein	GO:0016787
Potri.001G196700	AT3G13780	SMAD/FHA domain-containing protein	GO:0005515
Potri.001G197400	AT1G51710	ubiquitin-specific protease 6	GO:0005515
Potri.001G197600	AT1G72710	casein kinase 1-like protein 2	GO:0004672 GO:0004713 GO:0005524 GO:0006468
Potri.001G197900	AT1G54270	eif4a-2	GO:0003677 GO:0005524 GO:0016787
Potri.001G200400	AT3G13750	beta galactosidase 1	GO:0004553 GO:0005975 GO:0030246
Potri.001G200500	AT1G80490	TOPLESS-related 1	GO:0005515
Potri.001G201900	AT3G15920	Phox (PX) domain-containing protein	GO:0035091
Potri.001G203800
Potri.001G204350
Potri.001G204900	AT1G15780	(1 of 2) PTHR33137:SF4 - F7H2.13 PROTEIN-RELATED	GO:0003712 GO:0006355
Potri.001G205500	AT5G09400	K+ uptake permease 7	GO:0015079 GO:0016020 GO:0071805
Potri.001G205601
Potri.001G205700	AT5G09390	CD2-binding protein-related
Potri.001G206700	AT4G33430	BRI1-associated receptor kinase	GO:0004672 GO:0004713 GO:0005515 GO:0005524 GO:0006468
Potri.001G208200	AT1G15200	protein-protein interaction regulator family protein
Potri.001G208900	AT5G27010	ARM repeat superfamily protein	GO:0005488
Potri.001G209900
Potri.001G210200	AT1G71240	Plant protein of unknown function (DUF639)
Potri.001G210600	AT1G10790	(1 of 1) PTHR33826:SF4 - F20B24.21
Potri.001G211200	AT1G10900	Phosphatidylinositol-4-phosphate 5-kinase family protein	GO:0005524 GO:0016307 GO:0016308 GO:0046488
Potri.001G212000			GO:0003824 GO:0016740
Potri.001G213600	AT5G22850	Eukaryotic aspartyl protease family protein	GO:0004190 GO:0006508
Potri.001G213900	AT5G22010	replication factor C1	GO:0003677 GO:0003689 GO:0005524 GO:0005663 GO:0006260 GO:0006281
Potri.001G215700	AT1G08420	BRI1 suppressor 1 (BSU1)-like 2	GO:0004721 GO:0005515 GO:0009742 GO:0016787
Potri.001G215800	AT5G22080	Chaperone DnaJ-domain superfamily protein
Potri.001G217250
Potri.001G220300	AT3G59040	Tetratricopeptide repeat (TPR)-like superfamily protein	GO:0005488 GO:0005515
Potri.001G220500			GO:0003677 GO:0006355
Potri.001G220600			GO:0000166 GO:0003676
Potri.001G221100
Potri.001G284200			GO:0004672 GO:0004713 GO:0005524 GO:0006468 GO:0030246
Potri.001G222700	AT2G26990	proteasome family protein	GO:0005515 GO:0008144
Potri.001G222704	AT2G44490	Glycosyl hydrolase superfamily protein	GO:0004553 GO:0005975
Potri.001G223708	AT2G44490	Glycosyl hydrolase superfamily protein	GO:0004553 GO:0005975
Potri.001G224100	AT2G27020	20S proteasome alpha subunit G1	GO:0004175 GO:0004298 GO:0005839 GO:0006511 GO:0019773 GO:0051603
Potri.001G224800			GO:0004672 GO:0004713 GO:0005524 GO:0006468
Potri.001G225808			GO:0004553 GO:0005975
Potri.001G228200	AT5G60900	receptor-like protein kinase 1	GO:0004672 GO:0004674 GO:0004713 GO:0005524 GO:0006468
Potri.001G230604			GO:0003824 GO:0006777 GO:0019008 GO:0051536 GO:0051539
Potri.001G231800	AT5G23880	cleavage and polyadenylation specificity factor 100	GO:0005847 GO:0006378 GO:0006379
Potri.001G232600	AT1G05590	beta-hexosaminidase 2	GO:0004553 GO:0004563 GO:0005975
Potri.001G233100	AT2G31900	myosin-like protein XIF	GO:0003774 GO:0005515 GO:0005524 GO:0016459
Potri.001G233200	AT3G45880	2-oxoglutarate (2OG) and Fe(II)-dependent oxygenase superfamily protein
Potri.001G233400	AT1G07810	ER-type Ca2+-ATPase 1	GO:0000166 GO:0016021 GO:0046872
Potri.001G234200	AT5G59700	Protein kinase superfamily protein	GO:0004672 GO:0004713 GO:0005524 GO:0006468
Potri.001G234800	AT3G46180	UDP-galactose transporter 5	GO:0055085
Potri.001G236800	AT5G59900	Pentatricopeptide repeat (PPR) superfamily protein	GO:0005515
Potri.001G237400	AT3G46450	SEC14 cytosolic factor family protein / phosphoglyceride transfer family protein
Potri.001G237800	AT2G28800	63 kDa inner membrane family protein	GO:0016021 GO:0051205
Potri.001G238000	AT3G11310	(1 of 14) PF12776 - Myb/SANT-like DNA-binding domain (Myb_DNA-bind_3)
Potri.001G239304
Potri.001G240500	AT2G28940	Protein kinase superfamily protein	GO:0004672 GO:0004713 GO:0005524 GO:0006468
Potri.001G241250
Potri.001G243108	AT3G11310	(1 of 14) PF12776 - Myb/SANT-like DNA-binding domain (Myb_DNA-bind_3)
Potri.001G243804
Potri.001G244000			GO:0004672 GO:0004713 GO:0005524 GO:0006468 GO:0030246
Potri.001G244204	AT1G07480	Transcription factor IIA, alpha/beta subunit	GO:0005672 GO:0006367
Potri.001G244600	AT2G29210	splicing factor PWI domain-containing protein	GO:0006397
Potri.001G245000	AT2G29320	NAD(P)-binding Rossmann-fold superfamily protein	GO:0008152 GO:0008667 GO:0016491 GO:0019290 GO:0055114
Potri.001G245700	AT2G29400	type one protein phosphatase 1	GO:0016787
Potri.001G246800	AT5G58990	(1 of 2) PF16053 - Mitochondrial 28S ribosomal protein S34 (MRP-S34)
Potri.001G248100	AT1G07350	RNA-binding (RRM/RBD/RNP motifs) family protein	GO:0000166 GO:0003676
Potri.001G248200	AT3G46980	phosphate transporter 4;3	GO:0016021 GO:0055085
Potri.001G249000	AT5G58880	(1 of 2) PTHR33870:SF4 - GB
Potri.001G250500	AT1G07230	non-specific phospholipase C1	GO:0016788
Potri.001G250800	AT3G47160	RING/U-box superfamily protein	GO:0005515 GO:0008270
Potri.001G250900	AT5G58770	Undecaprenyl pyrophosphate synthetase family protein	GO:0016765
Potri.001G251000	AT5G58760	damaged DNA binding 2	GO:0003676 GO:0005515 GO:0008270
Potri.001G252500	AT2G29970	Double Clp-N motif-containing P-loop nucleoside triphosphate hydrolases superfamily protein	GO:0005524
Potri.001G252900			GO:0006629 GO:0016717 GO:0055114
Potri.001G253100			GO:0015095 GO:0015693 GO:0016021
Potri.001G253200	AT3G60500	3'-5'-exoribonuclease family protein
Potri.001G253500	AT1G48900	Signal recognition particle, SRP54 subunit protein	GO:0003924 GO:0005525 GO:0006614 GO:0008312 GO:0048500
Potri.001G255000	AT5G12430	Heat shock protein DnaJ with tetratricopeptide repeat	GO:0005515
Potri.001G256500	AT3G11310	(1 of 14) PF12776 - Myb/SANT-like DNA-binding domain (Myb_DNA-bind_3)
Potri.001G256800			GO:0003723 GO:0003735 GO:0005840 GO:0006412 GO:0015935
Potri.001G259000	AT1G51310	transferases;tRNA (5-methylaminomethyl-2-thiouridylate)-methyltransferases	GO:0008033 GO:0016740 GO:0016783
Potri.001G259224
Potri.001G262600	AT5G15920	structural maintenance of chromosomes 5	GO:0000724 GO:0006281 GO:0030915
Potri.001G264400	AT3G21640	FKBP-type peptidyl-prolyl cis-trans isomerase family protein	GO:0005515 GO:0006457
Potri.001G264900	AT3G63510	FMN-linked oxidoreductases superfamily protein	GO:0003824 GO:0008033 GO:0017150 GO:0050660 GO:0055114
Potri.001G266000			GO:0003700 GO:0006355
Potri.001G267400	AT4G26900	HIS HF	GO:0000105 GO:0000107 GO:0003824 GO:0005737 GO:0008152 GO:0016763 GO:0016833
Potri.001G267800	AT5G13490	ADP/ATP carrier 2	GO:0005215 GO:0005743 GO:0006810 GO:0055085
Potri.001G269200	AT3G12640	RNA binding (RRM/RBD/RNP motifs) family protein	GO:0000166 GO:0003676 GO:0006397
Potri.001G270800			GO:0004497 GO:0005506 GO:0016705 GO:0020037 GO:0055114
Potri.001G271100	AT5G48020	2-oxoglutarate (2OG) and Fe(II)-dependent oxygenase superfamily protein
Potri.001G272300	AT2G26770	plectin-related	GO:0003824 GO:0005975 GO:0008152 GO:0016868
Potri.001G273000	AT1G08500	early nodulin-like protein 18	GO:0009055
Potri.001G273400	AT5G12200	pyrimidine 2	GO:0005737 GO:0016787 GO:0016810
Potri.001G274200	AT5G12235	CLAVATA3/ESR-RELATED 22
Potri.001G274400	AT5G12240
Potri.001G274900			GO:0004672 GO:0004713 GO:0005515 GO:0005524 GO:0006468 GO:0008270 GO:0046872
Potri.001G275200	AT5G19390	Rho GTPase activation protein (RhoGAP) with PH domain	GO:0007165
Potri.001G276200	AT5G12330	Lateral root primordium (LRP) protein-related
Potri.001G276900	AT5G12350	Regulator of chromosome condensation (RCC1) family with FYVE zinc finger domain	GO:0046872
Potri.001G277400			GO:0005515
Potri.001G280600	AT2G30110	ubiquitin-activating enzyme 1	GO:0006464 GO:0008641
Potri.001G281300	AT5G58470	TBP-associated factor 15B	GO:0000166 GO:0003676 GO:0008270
Potri.001G282600			GO:0003824 GO:0008152 GO:0016740
Potri.001G282800			GO:0006812 GO:0015299 GO:0016021 GO:0055085
Potri.001G283000			GO:0003676 GO:0008270
Potri.001G285600	AT5G64420	DNA polymerase V family	GO:0003677 GO:0003887 GO:0005488 GO:0006351
Potri.001G285900	AT5G64440	fatty acid amide hydrolase	GO:0016884
Potri.001G286600	AT5G64500	Major facilitator superfamily protein	GO:0005215 GO:0006810 GO:0016020
Potri.001G287000	AT2G14255	Ankyrin repeat family protein with DHHC zinc finger domain	GO:0005515 GO:0008270
Potri.001G287900	AT4G33690
Potri.001G288200	AT5G65810
Potri.001G289001	AT4G33760	tRNA synthetase class II (D, K and N) family protein	GO:0000166 GO:0003676 GO:0004812 GO:0004824 GO:0005524 GO:0005737 GO:0006418 GO:0006430 GO:0016874
Potri.001G289600	AT4G33780
Potri.001G289800			GO:0005515
Potri.001G290200	AT3G19660
Potri.001G290900			GO:0004185 GO:0006508
Potri.001G291300			GO:0004185 GO:0006508
Potri.001G291700			GO:0004185 GO:0006508
Potri.001G292600			GO:0005215 GO:0006810 GO:0016020 GO:0055085
Potri.001G292800	AT2G14680	myosin heavy chain-related
Potri.001G293100	AT5G67560	ADP-ribosylation factor-like A1D	GO:0005525 GO:0005622 GO:0006886 GO:0007264 GO:0015031
Potri.001G294400	AT2G14720	vacuolar sorting receptor 4	GO:0005509
Potri.001G295100	AT1G49910	Transducin/WD40 repeat-like superfamily protein	GO:0005515
Potri.001G295800	AT3G19570	Family of unknown function (DUF566)
Potri.001G296000			GO:0016972 GO:0055114
Potri.001G297500	AT1G49840	Protein of unknown function (DUF620)
Potri.001G297801	AT3G11310	(1 of 14) PF12776 - Myb/SANT-like DNA-binding domain (Myb_DNA-bind_3)
Potri.001G299100	AT3G11310	(1 of 14) PF12776 - Myb/SANT-like DNA-binding domain (Myb_DNA-bind_3)
Potri.001G301501	AT4G35220	Cyclase family protein	GO:0004061 GO:0019441
Potri.001G304100	AT4G34100	RING/U-box superfamily protein	GO:0008270
Potri.001G304900	AT2G15530	RING/U-box superfamily protein	GO:0005515 GO:0008270
Potri.001G307400	AT1G05520	Sec23/Sec24 protein transport family protein	GO:0006886 GO:0006888 GO:0008270 GO:0030127
Potri.001G308900	AT2G18465	Chaperone DnaJ-domain superfamily protein
Potri.001G310600	AT5G64290	dicarboxylate transport 2.1	GO:0005215 GO:0006814 GO:0016020 GO:0055085
Potri.001G311600			GO:0000166 GO:0003676
Potri.001G312800			GO:0004185 GO:0006508
Potri.001G314300	AT1G04810	26S proteasome regulatory complex, non-ATPase subcomplex, Rpn2/Psmd1 subunit	GO:0000502 GO:0005488 GO:0030234 GO:0042176
Potri.001G315800	AT3G25040	endoplasmic reticulum retention defective 2B	GO:0006621 GO:0016021 GO:0046923
Potri.001G317900	AT3G23910
Potri.001G318600
Potri.001G319600	AT5G48610
Potri.001G321100	AT4G14000	Putative methyltransferase family protein
Potri.001G322300	AT5G14040	phosphate transporter 3;1
Potri.001G324200	AT3G26820	Esterase/lipase/thioesterase family protein	GO:0016747
Potri.001G324400	AT3G26820	Esterase/lipase/thioesterase family protein	GO:0016747
Potri.001G324700	AT5G41110	(1 of 2) PF13889 - Chromosome segregation during meiosis (Chromosome_seg)
Potri.001G325400	AT3G26935	DHHC-type zinc finger family protein	GO:0008270
Potri.001G325900	AT3G26980	membrane-anchored ubiquitin-fold protein 4 precursor	GO:0005515
Potri.001G326500	AT1G27430	GYF domain-containing protein	GO:0005515
Potri.001G326600	AT3G27000	actin related protein 2	GO:0005524 GO:0005856 GO:0005885 GO:0007015 GO:0034314
Potri.001G327300	AT3G27020	YELLOW STRIPE like 6	GO:0055085
Potri.001G329100	AT5G14120	Major facilitator superfamily protein
Potri.001G330100	AT3G01920	DHBP synthase RibB-like alpha/beta domain	GO:0003725
Potri.001G333200	AT5G43230	(1 of 12) PF10358 - N-terminal C2 in EEIG1 and EHBP1 proteins (NT-C2)
Potri.001G334300	AT3G01780	ARM repeat superfamily protein	GO:0005488
Potri.001G337600	AT5G40740	(1 of 1) PF14661 - HAUS augmin-like complex subunit 6 N-terminus (HAUS6_N)	GO:0051225 GO:0051297 GO:0070652
Potri.001G338700	AT5G57280	S-adenosyl-L-methionine-dependent methyltransferases superfamily protein	GO:0008152 GO:0008168
Potri.001G340300	AT3G01680	(1 of 3) PF14576 - Sieve element occlusion N-terminus (SEO_N)
Potri.001G340600	AT3G01680	(1 of 3) PF14576 - Sieve element occlusion N-terminus (SEO_N)
Potri.001G341300	AT3G56510	RNA-binding (RRM/RBD/RNP motifs) family protein	GO:0000166 GO:0003676
Potri.001G341400	AT4G35850	Pentatricopeptide repeat (PPR) superfamily protein	GO:0005515
Potri.001G341600	AT5G60020	laccase 17	GO:0005507 GO:0016491 GO:0046274 GO:0048046 GO:0052716 GO:0055114
Potri.001G342200	AT3G01650	RING domain ligase1	GO:0005515 GO:0008270
Potri.001G342700	AT5G40550	SGF29 tudor-like domain
Potri.001G343700	AT3G27550	RNA-binding CRS1 / YhbY (CRM) domain protein	GO:0003723
Potri.001G344400	AT5G40510	Sucrase/ferredoxin-like family protein
Potri.001G344900	AT5G40490	RNA-binding (RRM/RBD/RNP motifs) family protein	GO:0000166 GO:0003676
Potri.001G345200	AT5G19130	GPI transamidase component family protein / Gaa1-like family protein	GO:0016021 GO:0042765
Potri.001G346000	AT3G27670	ARM repeat superfamily protein	GO:0005488
Potri.001G346700	AT5G14660	peptide deformylase 1B	GO:0005506 GO:0042586
Potri.001G347800	AT5G14590	Isocitrate/isopropylmalate dehydrogenase family protein	GO:0004450 GO:0006102 GO:0016616 GO:0055114
Potri.001G348800	AT3G27925	DegP protease 1	GO:0004252 GO:0005515 GO:0006508
Potri.001G349300	AT5G14720	Protein kinase superfamily protein	GO:0004672 GO:0004713 GO:0005524 GO:0006468
Potri.001G349400	AT1G07705	NOT2 / NOT3 / NOT5 family	GO:0005634 GO:0006355
Potri.001G349500	AT5G14710	(1 of 1) PTHR31051:SF1 - PROTEASOME ASSEMBLY CHAPERONE 3
Potri.001G350801	AT3G01370	CRM family member 2	GO:0003723
Potri.001G350900	AT2G04700	ferredoxin thioredoxin reductase catalytic beta chain family protein	GO:0016730 GO:0055114
Potri.001G351800	AT4G18240	starch synthase 4	GO:0004373 GO:0043565
Potri.001G352000	AT4G18230	(1 of 1) PTHR12154 - GLYCOSYL TRANSFERASE-RELATED
Potri.001G353000	AT1G29830	Magnesium transporter CorA-like family protein	GO:0000160 GO:0004871 GO:0016020 GO:0030001 GO:0046873 GO:0055085
Potri.001G353100	AT1G29370	Kinase-related protein of unknown function (DUF1296)	GO:0005515
Potri.001G354600	AT4G18070
Potri.001G354700	AT4G18060	SH3 domain-containing protein	GO:0005515
Potri.001G355600	AT4G26850	mannose-1-phosphate guanylyltransferase (GDP)s;GDP-galactose:mannose-1-phosphate guanylyltransferases;GDP-galactose:glucose-1-phosphate guanylyltransferases;GDP-galactose:myoinositol-1-phosphate guanylyltransferases;glucose-1-phosphate guanylyltransferase	GO:0003824 GO:0080048
Potri.001G356300	AT3G20290	EPS15 homology domain 1	GO:0005509 GO:0005515 GO:0005525
Potri.001G356800	AT5G55100	SWAP (Suppressor-of-White-APricot)/surp domain-containing protein	GO:0003723 GO:0006396
Potri.001G357000	AT5G55070	Dihydrolipoamide succinyltransferase	GO:0004149 GO:0006099 GO:0008152 GO:0016746 GO:0045252
Potri.001G357100	AT1G30440	Phototropic-responsive NPH3 family protein	GO:0005515
Potri.001G357200	AT3G20330	PYRIMIDINE B	GO:0004070 GO:0006207 GO:0006520 GO:0016597 GO:0016743
Potri.001G357800	AT1G30460	cleavage and polyadenylation specificity factor 30	GO:0046872
Potri.001G358400	AT2G34640	plastid transcriptionally active 12
Potri.001G360100	AT5G55400	Actin binding Calponin homology (CH) domain-containing protein	GO:0005515
Potri.001G360700	AT1G66980	suppressor of npr1-1 constitutive 4	GO:0006629 GO:0008081 GO:0008889
Potri.001G360800	AT1G66980	suppressor of npr1-1 constitutive 4	GO:0006629 GO:0008081 GO:0008889
Potri.001G361300			GO:0000166 GO:0003676
Potri.001G362200	AT3G13080	multidrug resistance-associated protein 3	GO:0005524 GO:0006810 GO:0016021 GO:0016887 GO:0042626 GO:0055085
Potri.001G365300			GO:0005506 GO:0016705 GO:0020037 GO:0055114
Potri.001G366800	AT5G55630	Outward rectifying potassium channel protein	GO:0000272 GO:0005267 GO:0016020 GO:0071805
Potri.001G366850
Potri.001G367200	AT5G55640
Potri.001G368600	AT1G70320	ubiquitin-protein ligase 2	GO:0004842 GO:0005488 GO:0005515
Potri.001G368700	AT5G55840	Pentatricopeptide repeat (PPR) superfamily protein	GO:0005515
Potri.001G369400	AT1G55840	Sec14p-like phosphatidylinositol transfer family protein
Potri.001G369500	AT1G60850	DNA-directed RNA polymerase family protein	GO:0003899 GO:0006351 GO:0046983
Potri.001G369600	AT5G55920	S-adenosyl-L-methionine-dependent methyltransferases superfamily protein	GO:0003723 GO:0006364 GO:0008168 GO:0008757
Potri.001G370900			GO:0005515
Potri.001G371000
Potri.001G371700			GO:0005509
Potri.001G372300	AT1G30490	Homeobox-leucine zipper family protein / lipid-binding START domain-containing protein	GO:0003677 GO:0008289
Potri.001G373700	AT1G53190	RING/U-box superfamily protein	GO:0005515 GO:0008270
Potri.001G374600			GO:0004970 GO:0016020
Potri.001G375900	AT1G73170	P-loop containing nucleoside triphosphate hydrolases superfamily protein	GO:0005524
Potri.001G376600	AT5G20040	isopentenyltransferase 9	GO:0004161 GO:0008033 GO:0009058
Potri.001G376800
Potri.001G377400	AT3G15010	RNA-binding (RRM/RBD/RNP motifs) family protein	GO:0000166 GO:0003676
Potri.001G377500	AT1G53650	CTC-interacting domain 8	GO:0000166 GO:0003676
Potri.001G378900	AT1G17110	ubiquitin-specific protease 15
Potri.001G380500	AT1G78510	solanesyl diphosphate synthase 1	GO:0008299 GO:0015979 GO:0016765
Potri.001G381100
Potri.001G381300	AT1G53510	mitogen-activated protein kinase 18	GO:0004672 GO:0004713 GO:0005524 GO:0006468 GO:0016020 GO:0016773
Potri.001G381500			GO:0016020
Potri.001G381600	AT1G17030
Potri.001G382300
Potri.001G383600	AT1G78580	trehalose-6-phosphate synthase	GO:0003824 GO:0003825 GO:0005992
Potri.001G384000	AT1G78600	light-regulated zinc finger protein 1	GO:0005622 GO:0008270
Potri.001G384200			GO:0005515
Potri.001G384600	AT1G78630	Ribosomal protein L13 family protein	GO:0003735 GO:0004252 GO:0005840 GO:0006412 GO:0006508
Potri.001G387300	AT1G78650	DNA-directed DNA polymerases	GO:0005634 GO:0006260
Potri.001G388100			GO:0004097 GO:0008152 GO:0016491 GO:0046148 GO:0055114
Potri.001G388450			GO:0004097 GO:0008152 GO:0016491 GO:0046148 GO:0055114
Potri.001G390200	AT1G53320	tubby like protein 7	GO:0005515
Potri.001G391400	AT1G31860	histidine biosynthesis bifunctional protein (HISIE)	GO:0000105 GO:0004635 GO:0004636
Potri.001G391900	AT1G53310	phosphoenolpyruvate carboxylase 1	GO:0003824 GO:0006099 GO:0008964 GO:0015977
Potri.001G392050			GO:0016757
Potri.001G392700	AT3G14960	Galactosyltransferase family protein	GO:0006486 GO:0008378 GO:0016020
Potri.001G392801	AT3G14980	Acyl-CoA N-acyltransferase with RING/FYVE/PHD-type zinc finger protein	GO:0004402 GO:0005515 GO:0008080 GO:0008270 GO:0043966 GO:0044030
Potri.001G394000	AT1G31660	(1 of 1) PTHR12821 - BYSTIN
Potri.001G394200	AT5G44785	organellar single-stranded DNA binding protein 3	GO:0003697 GO:0006260
Potri.001G394300	AT1G16570	UDP-Glycosyltransferase superfamily protein	GO:0016757
Potri.001G394400	AT3G14415	Aldolase-type TIM barrel family protein	GO:0003824 GO:0010181 GO:0016491 GO:0055114
Potri.001G394600	AT3G14400	ubiquitin-specific protease 25
Potri.001G396001
Potri.001G396500	AT3G15180	ARM repeat superfamily protein	GO:0005488 GO:0043248
Potri.001G397001	AT5G53930
Potri.001G397600	AT1G53165	Protein kinase superfamily protein	GO:0004672 GO:0004713 GO:0005524 GO:0006468
Potri.001G398600	AT3G15290	3-hydroxyacyl-CoA dehydrogenase family protein	GO:0003857 GO:0004616 GO:0006631 GO:0016491 GO:0055114 GO:0070403
Potri.001G398900	AT5G53860	embryo defective 2737	GO:0031072 GO:0051082
Potri.001G399050			GO:0003677 GO:0004536
Potri.001G399500	AT3G15350	Core-2/I-branching beta-1,6-N-acetylglucosaminyltransferase family protein	GO:0008375 GO:0016020
Potri.001G399600	AT1G53090	SPA1-related 4	GO:0004672 GO:0005515 GO:0005524 GO:0006468
Potri.001G399800	AT1G53040	Protein of unknown function (DUF616)
Potri.001G400800	AT5G53770	Nucleotidyltransferase family protein	GO:0016779
Potri.001G400900	AT1G53000	Nucleotide-diphospho-sugar transferases superfamily protein	GO:0005737 GO:0008690
Potri.001G401300	AT5G60020	laccase 17	GO:0005507 GO:0016491 GO:0046274 GO:0048046 GO:0052716 GO:0055114
Potri.001G402200	AT3G11310	(1 of 14) PF12776 - Myb/SANT-like DNA-binding domain (Myb_DNA-bind_3)
Potri.001G402400	AT1G26700	Seven transmembrane MLO family protein	GO:0006952 GO:0016021
Potri.001G403100	AT3G15460	Ribosomal RNA processing Brix domain protein
Potri.001G404951			GO:0006355
Potri.001G405700
Potri.001G406300	AT5G54310	ARF-GAP domain 5	GO:0005096
Potri.001G407300	AT5G54260	DNA repair and meiosis protein (Mre11)	GO:0004519 GO:0004527 GO:0005634 GO:0006259 GO:0006302 GO:0016787 GO:0030145
Potri.001G408800	AT3G20630	ubiquitin-specific protease 14	GO:0005515 GO:0008242 GO:0008270
Potri.001G414677			GO:0004672 GO:0004713 GO:0005524 GO:0006468
Potri.001G409300			GO:0004672 GO:0004674 GO:0004713 GO:0005524 GO:0006468 GO:0048544
Potri.001G413400			GO:0004672 GO:0004674 GO:0004713 GO:0005524 GO:0006468 GO:0048544
Potri.001G413300			GO:0004672 GO:0004674 GO:0004713 GO:0005524 GO:0006468 GO:0048544
Potri.001G413000			GO:0004672 GO:0004674 GO:0004713 GO:0005524 GO:0006468 GO:0048544
Potri.001G412800	AT2G36740	sequence-specific DNA binding transcription factors;DNA binding;DNA binding	GO:0005634 GO:0006338 GO:0006355 GO:0043486
Potri.001G412454			GO:0048544
Potri.001G411400			GO:0004672 GO:0004674 GO:0004713 GO:0005515 GO:0005524 GO:0006468 GO:0048544
Potri.001G411300			GO:0004672 GO:0004674 GO:0004713 GO:0005515 GO:0005524 GO:0006468 GO:0048544
Potri.001G411000			GO:0004672 GO:0004674 GO:0004713 GO:0005524 GO:0006468 GO:0048544
Potri.001G416100	AT5G54650	formin homology5
Potri.001G416200	AT5G54660	HSP20-like chaperones superfamily protein
Potri.001G416900	AT4G27220	NB-ARC domain-containing disease resistance protein	GO:0005515 GO:0043531
Potri.001G417200	AT3G20720	(1 of 1) PTHR22774:SF11 - PROTEIN C44H4.4
Potri.001G417300	AT3G20740	Transducin/WD40 repeat-like superfamily protein	GO:0005515
Potri.001G417400	AT4G21880	Pentatricopeptide repeat (PPR) superfamily protein	GO:0005319 GO:0005515 GO:0006869
Potri.001G417600			GO:0005524 GO:0006810 GO:0016021 GO:0016887 GO:0042626 GO:0055085
Potri.001G418100			GO:0004672 GO:0004674 GO:0004713 GO:0005515 GO:0005524 GO:0006468 GO:0048544
Potri.001G418900	AT4G27120	(1 of 1) PTHR13270 - PROTEIN C20ORF116-RELATED	GO:0003677 GO:0010181 GO:0016491 GO:0055114
Potri.001G419300	AT3G20560	PDI-like 5-3	GO:0045454
Potri.001G421200	AT4G27060	ARM repeat superfamily protein	GO:0005488
Potri.001G424500	AT5G54870
Potri.001G423600	AT1G72270	(1 of 2) PTHR13500 - NUCLEOLAR PRERIBOSOMAL-ASSOCIATED PROTEIN 1
Potri.001G422966	AT5G54930	AT hook motif-containing protein
Potri.001G422800			GO:0005488 GO:0005524
Potri.001G422750
Potri.001G423925	AT1G52660	P-loop containing nucleoside triphosphate hydrolases superfamily protein	GO:0043531
Potri.001G426200			GO:0043531
Potri.001G425366
Potri.001G426030			GO:0043531
Potri.001G432333
Potri.001G432366	AT1G52660	P-loop containing nucleoside triphosphate hydrolases superfamily protein	GO:0043531
Potri.001G432400	AT2G38130	Acyl-CoA N-acyltransferases (NAT) superfamily protein	GO:0008080
Potri.001G432540
Potri.001G436300	AT1G17220	Translation initiation factor 2, small GTP-binding protein	GO:0003743 GO:0003924 GO:0005525 GO:0005622 GO:0006413
Potri.001G437100	AT1G78340	glutathione S-transferase TAU 22	GO:0005515
Potri.001G438100	AT5G56075	Domain of unknown function (DUF2431)
Potri.001G438700	AT1G79040	photosystem II subunit R	GO:0009523 GO:0009654 GO:0015979 GO:0042651
Potri.001G438900	AT1G79050	recA DNA recombination family protein	GO:0003677 GO:0003697 GO:0005524 GO:0006259 GO:0006281 GO:0008094 GO:0009432
Potri.001G441040			GO:0004672 GO:0004713 GO:0005524 GO:0006468
Potri.001G441400			GO:0004672 GO:0004713 GO:0005524 GO:0006468
Potri.001G442400	AT4G20380	LSD1 zinc finger family protein
Potri.001G442900	AT4G19490	VPS54	GO:0042147
Potri.001G443200	AT2G35630	ARM repeat superfamily protein	GO:0005488 GO:0006355 GO:0006886
Potri.001G443700			GO:0043531
Potri.001G445425
Potri.001G447132			GO:0043531
Potri.001G448900	AT1G32810	RING/FYVE/PHD zinc finger superfamily protein	GO:0005515 GO:0008270
Potri.001G449500	AT1G32900	UDP-Glycosyltransferase superfamily protein	GO:0004373
Potri.001G450100	AT1G64720	Polyketide cyclase/dehydrase and lipid transport superfamily protein	GO:0008289
Potri.001G453500	AT5G04070	NAD(P)-binding Rossmann-fold superfamily protein	GO:0008152 GO:0016491
Potri.001G455300	AT5G65930	kinesin-like calmodulin-binding protein (ZWICHEL)	GO:0003777 GO:0003824 GO:0005524 GO:0005856 GO:0005871 GO:0007018 GO:0008017 GO:0016491 GO:0055114
Potri.001G456500	AT2G17410	ARID/BRIGHT DNA-binding domain-containing protein	GO:0003677
Potri.001G456800	AT4G35460	NADPH-dependent thioredoxin reductase B	GO:0004791 GO:0005737 GO:0016491 GO:0019430 GO:0055114
Potri.001G457800	AT1G79090	(1 of 3) PTHR21551 - TOPOISOMERASE II-ASSOCIATED PROTEIN PAT1
Potri.001G457900	AT1G56050	GTP-binding protein-related	GO:0005525
Potri.001G458600	AT3G12930	Lojap-related protein
Potri.001G458700			GO:0004601 GO:0006979 GO:0020037 GO:0055114
Potri.001G459100	AT1G26400	FAD-binding Berberine family protein	GO:0003824 GO:0016491 GO:0016614 GO:0050660 GO:0055114
Potri.001G460300
Potri.001G461100	AT2G44510	CDK inhibitor P21 binding protein
Potri.001G461200			GO:0003677 GO:0003697 GO:0003896 GO:0006260 GO:0008270 GO:0043139
Potri.001G461300	AT1G30680	toprim domain-containing protein	GO:0003678 GO:0003697 GO:0005524 GO:0006260 GO:0043139
Potri.001G461800	AT5G44410	FAD-binding Berberine family protein	GO:0003824 GO:0016491 GO:0016614 GO:0050660 GO:0055114
Potri.001G462000	AT5G44410	FAD-binding Berberine family protein	GO:0003824 GO:0016491 GO:0016614 GO:0050660 GO:0055114
Potri.001G462400	AT1G30700	FAD-binding Berberine family protein	GO:0003824 GO:0016491 GO:0016614 GO:0050660 GO:0055114
Potri.001G462600	AT1G11770	FAD-binding Berberine family protein	GO:0003824 GO:0016491 GO:0016614 GO:0050660 GO:0055114
Potri.001G463700	AT2G34780	maternal effect embryo arrest 22
Potri.001G466500
Potri.001G466700
Potri.001G467800	AT4G26510	uridine kinase-like 4	GO:0005524 GO:0008152 GO:0016301
Potri.001G469300	AT3G13235	ubiquitin family protein	GO:0005515
Potri.001G469800	AT1G55720	cation exchanger 6	GO:0006812 GO:0006816 GO:0008324 GO:0015369 GO:0016021 GO:0055085
Potri.001G472300	AT5G56230	prenylated RAB acceptor 1.G2
Potri.002G000200
Potri.002G000300	AT1G76700	DNAJ heat shock N-terminal domain-containing protein
Potri.002G000800	AT5G25070
Potri.002G002400	AT1G76580	Squamosa promoter-binding protein-like (SBP domain) transcription factor family protein	GO:0003677 GO:0005634
Potri.002G003600	AT1G20920	P-loop containing nucleoside triphosphate hydrolases superfamily protein	GO:0003676 GO:0005524
Potri.002G003700	AT1G20910	ARID/BRIGHT DNA-binding domain-containing protein	GO:0003677
Potri.002G004600	AT1G20880	RNA-binding (RRM/RBD/RNP motifs) family protein	GO:0000166 GO:0003676
Potri.002G005201
Potri.002G007400	AT1G42540	glutamate receptor 3.3	GO:0004930 GO:0004970 GO:0007186 GO:0016020 GO:0016021
Potri.002G007800	AT1G76390	ARM repeat superfamily protein	GO:0004842 GO:0005488 GO:0005515 GO:0016567
Potri.002G009100	AT1G76380	DNA-binding bromodomain-containing protein	GO:0005515
Potri.002G009600			GO:0008158 GO:0016020 GO:0016021 GO:0030301
Potri.002G010100	AT2G30600	BTB/POZ domain-containing protein	GO:0005515
Potri.002G011800			GO:0004672 GO:0004713 GO:0005515 GO:0005524 GO:0006468
Potri.002G013500	AT5G42220	Ubiquitin-like superfamily protein	GO:0005515
Potri.002G014000	AT1G20380	Prolyl oligopeptidase family protein	GO:0004252 GO:0006508 GO:0008236 GO:0070008
Potri.002G014400	AT1G20370	Pseudouridine synthase family protein	GO:0001522 GO:0003723 GO:0009451 GO:0009982
Potri.002G015400			GO:0004672 GO:0004713 GO:0005524 GO:0006468 GO:0008152 GO:0016597
Potri.002G016700			GO:0005506 GO:0006810 GO:0016020 GO:0016705 GO:0031418 GO:0055114
Potri.002G018600	AT1G20160	Subtilisin-like serine endopeptidase family protein	GO:0004252 GO:0006508
Potri.002G018900	AT1G20110	RING/FYVE/PHD zinc finger superfamily protein	GO:0046872
Potri.002G019400	AT1G75850	VPS35 homolog B	GO:0005488 GO:0008565 GO:0015031 GO:0030904 GO:0042147
Potri.002G020400
Potri.002G021800			GO:0000930 GO:0003924 GO:0005200 GO:0005525 GO:0005874 GO:0007017 GO:0007020 GO:0031122 GO:0043234 GO:0051258
Potri.002G023300	AT2G45730	eukaryotic initiation factor 3 gamma subunit family protein	GO:0030488 GO:0031515
Potri.002G023400	AT1G47870	winged-helix DNA-binding transcription factor family protein	GO:0003700 GO:0005667 GO:0006355
Potri.002G024100	AT1G75660	5'-3' exoribonuclease 3	GO:0003676 GO:0004527 GO:0004534 GO:0005634 GO:0006139 GO:0008270
Potri.002G026600	AT1G19880	Regulator of chromosome condensation (RCC1) family protein
Potri.002G026700	AT5G42520	basic pentacysteine 6
Potri.002G027100	AT4G16310	LSD1-like 3	GO:0003677 GO:0005515 GO:0005634 GO:0006351
Potri.002G028500	AT1G19790	SHI-related sequence 7
Potri.002G030701			GO:0008152 GO:0008168
Potri.002G031500	AT1G19690	NAD(P)-binding Rossmann-fold superfamily protein
Potri.002G033400	AT1G27680	ADPGLC-PPase large subunit	GO:0005978 GO:0008878 GO:0009058 GO:0016779
Potri.002G033800	AT1G75310	auxin-like 1 protein
Potri.002G034100	AT1G19580	gamma carbonic anhydrase 1
Potri.002G034200			GO:0016021
Potri.002G037900	AT1G06200	Peptidase S24/S26A/S26B/S26C family protein	GO:0006508 GO:0008236 GO:0016020
Potri.002G038300	AT2G20510	translocase inner membrane subunit 44-1
Potri.002G039900	AT2G31260	autophagy 9 (APG9)
Potri.002G040100	AT2G31270	homolog of yeast CDT1 A
Potri.002G041400	AT3G58180	ARM repeat superfamily protein	GO:0005488
Potri.002G045200	AT4G02580	NADH-ubiquinone oxidoreductase 24 kDa subunit, putative	GO:0016491 GO:0055114
Potri.002G046000	AT2G38840	Guanylate-binding family protein	GO:0003924 GO:0005525
Potri.002G048666			GO:0004252 GO:0005515 GO:0006508
Potri.002G050600	AT3G63220	Galactose oxidase/kelch repeat superfamily protein	GO:0005515
Potri.002G050900	AT4G02715	(1 of 2) PF15365 - Proline-rich nuclear receptor coactivator (PNRC)
Potri.002G052700			GO:0005488 GO:0005515
Potri.002G055800	AT5G08560	transducin family protein / WD-40 repeat family protein	GO:0005515
Potri.002G057300	AT2G30880	Pleckstrin homology (PH) domain-containing protein
Potri.002G057900	AT2G30890	Cytochrome b561/ferric reductase transmembrane protein family	GO:0016021
Potri.002G058800	AT1G06500
Potri.002G059300			GO:0005515
Potri.002G059700	AT2G42910	Phosphoribosyltransferase family protein	GO:0000287 GO:0004749 GO:0009116 GO:0009165
Potri.002G060600	AT3G58830	haloacid dehalogenase (HAD) superfamily protein
Potri.002G061200	AT1G71800	cleavage stimulating factor 64	GO:0000166 GO:0003676 GO:0031124
Potri.002G061300	AT1G34180	NAC domain containing protein 16	GO:0003677 GO:0006355
Potri.002G062800	AT1G71760	(1 of 1) PTHR15863:SF2 - UPF0544 PROTEIN C5ORF45
Potri.002G064400	AT1G22770	gigantea protein (GI)	GO:0003677 GO:2000028
Potri.002G064800	AT4G09830	Uncharacterised conserved protein UCP009193	GO:0016491 GO:0046872 GO:0055114
Potri.002G065800	AT1G43130	like COV 2
Potri.002G066800	AT1G76760	thioredoxin Y1	GO:0006662 GO:0015035 GO:0045454
Potri.002G066900	AT1G43580	Sphingomyelin synthetase family protein
Potri.002G067100	AT1G43620	UDP-Glycosyltransferase superfamily protein	GO:0005975 GO:0008152 GO:0016758 GO:0030259
Potri.002G069100	AT1G43690	ubiquitin interaction motif-containing protein
Potri.002G070300	AT5G42140	Regulator of chromosome condensation (RCC1) family with FYVE zinc finger domain	GO:0046872
Potri.002G075500	AT1G21380	Target of Myb protein 1	GO:0005622 GO:0006886
Potri.002G075800	AT2G34300	S-adenosyl-L-methionine-dependent methyltransferases superfamily protein	GO:0008168
Potri.002G076001
Potri.002G076900	AT1G77250	RING/FYVE/PHD-type zinc finger family protein	GO:0005515 GO:0008270
Potri.002G077100	AT1G77260	S-adenosyl-L-methionine-dependent methyltransferases superfamily protein	GO:0008168
Potri.002G077200	AT4G21470	riboflavin kinase/FMN hydrolase	GO:0008152 GO:0008531 GO:0009231 GO:0016787
Potri.002G077400	AT5G52560	UDP-sugar pyrophosphorylase	GO:0008152 GO:0070569
Potri.002G078100			GO:0003333 GO:0006810 GO:0015171 GO:0016020 GO:0055085
Potri.002G082000	AT1G77500	Protein of unknown function (DUF630 and DUF632)
Potri.002G082300	AT1G69740	Aldolase superfamily protein	GO:0003824 GO:0004655 GO:0033014 GO:0046872
Potri.002G082500	AT1G21760	F-box protein 7	GO:0005515
Potri.002G082800	AT1G21780	BTB/POZ domain-containing protein	GO:0005515
Potri.002G084700	AT1G77620	P-loop containing nucleoside triphosphate hydrolases superfamily protein	GO:0005634 GO:0006281 GO:0007049
Potri.002G085000	AT1G44780	(1 of 2) PTHR15410:SF2 - HIRA-INTERACTING PROTEIN 3	GO:0003677
Potri.002G086300	AT3G42150
Potri.002G087200	AT1G77710	(1 of 1) KOG3483 - Uncharacterized conserved protein
Potri.002G088400	AT1G77750	Ribosomal protein S13/S18 family	GO:0003676 GO:0003723 GO:0003735 GO:0005622 GO:0005840 GO:0006412
Potri.002G088900	AT4G08480	mitogen-activated protein kinase kinase kinase 9	GO:0004672 GO:0004713 GO:0005524 GO:0006468
Potri.002G089100	AT4G08510
Potri.002G089300	AT1G36980	(1 of 1) PTHR13180 - SMALL MEMBRANE PROTEIN-RELATED
Potri.002G089800	AT1G77810	Galactosyltransferase family protein	GO:0006486 GO:0008378 GO:0016020
Potri.002G090500	AT5G02080	DNA / pantothenate metabolism flavoprotein
Potri.002G090900	AT4G08540	DNA-directed RNA polymerase II protein	GO:0010508
Potri.002G091200	AT4G08550	electron carriers;protein disulfide oxidoreductases	GO:0009055 GO:0015035 GO:0035556 GO:0045454
Potri.002G091400	AT5G02130	Tetratricopeptide repeat (TPR)-like superfamily protein	GO:0005488 GO:0005515
Potri.002G091700	AT1G22060	(1 of 3) KOG4674 - Uncharacterized conserved coiled-coil protein
Potri.002G092300	AT1G77980	AGAMOUS-like 66	GO:0003677 GO:0046983
Potri.002G094800			GO:0005515
Potri.002G095800	AT5G64200	ortholog of human splicing factor SC35	GO:0000166 GO:0003676
Potri.002G096400	AT1G22260	Myosin heavy chain-related protein
Potri.002G097700			GO:0003676 GO:0003677 GO:0005634 GO:0046872
Potri.002G099000	AT4G08960	phosphotyrosyl phosphatase activator (PTPA) family protein	GO:0019211
Potri.002G100800	AT1G35220	(1 of 1) PF14647 - FAM91 N-terminus (FAM91_N)
Potri.002G102600	AT5G49970	pyridoxin (pyrodoxamine) 5'-phosphate oxidase	GO:0004733 GO:0008615 GO:0010181 GO:0016491 GO:0016638 GO:0055114
Potri.002G102800	AT1G28200	FH interacting protein 1
Potri.002G104300	AT4G24580	Rho GTPase activation protein (RhoGAP) with PH domain	GO:0007165
Potri.002G104800	AT4G24560	ubiquitin-specific protease 16
Potri.002G105900	AT1G58200	MSCS-like 3	GO:0016020 GO:0055085
Potri.002G108000	AT5G65670	indole-3-acetic acid inducible 9	GO:0005634 GO:0006355
Potri.002G108500
Potri.002G108700	AT3G28670	oxidoreductase, zinc-binding dehydrogenase family protein
Potri.002G108800			GO:0005515
Potri.002G111900			GO:0003924 GO:0005200 GO:0005525 GO:0005874 GO:0007017 GO:0043234 GO:0051258
Potri.002G112200			GO:0003676 GO:0003723
Potri.002G113066			GO:0004553 GO:0005975 GO:0016798
Potri.002G113800	AT1G58520	lipases;hydrolases, acting on ester bonds	GO:0000166 GO:0016020
Potri.002G123500	AT5G47820	P-loop containing nucleoside triphosphate hydrolases superfamily protein	GO:0003777 GO:0005524 GO:0005871 GO:0007018 GO:0008017
Potri.002G124200	AT1G49760	poly(A) binding protein 8	GO:0000166 GO:0003676 GO:0003723
Potri.002G124300	AT1G45180	RING/U-box superfamily protein	GO:0005515 GO:0008270
Potri.002G124400			GO:0046983
Potri.002G124700	AT1G45976	S-ribonuclease binding protein 1	GO:0004842 GO:0005515 GO:0005634 GO:0008270 GO:0016567 GO:0031347
Potri.002G126800	AT4G33350	Tic22-like family protein
Potri.002G127500	AT4G33360	NAD(P)-binding Rossmann-fold superfamily protein	GO:0003854 GO:0006694 GO:0016616 GO:0055114
Potri.002G128300			GO:0006629 GO:0008152
Potri.002G128700	AT5G36210	alpha/beta-Hydrolases superfamily protein	GO:0016787
Potri.002G129000	AT4G09680	conserved telomere maintenance component 1	GO:0000723
Potri.002G134500	AT1G75130	cytochrome P450, family 721, subfamily A, polypeptide 1	GO:0004497 GO:0005506 GO:0016705 GO:0020037 GO:0055114
Potri.002G134900	AT1G80770	P-loop containing nucleoside triphosphate hydrolases superfamily protein	GO:0005525
Potri.002G137100	AT3G60350	ARABIDILLO-2	GO:0005488 GO:0005515
Potri.002G137400	AT1G02090	Proteasome component (PCI) domain protein	GO:0005515
Potri.002G137600	AT3G60320	Protein of unknown function (DUF630 and DUF632)
Potri.002G137800	AT1G02120	GRAM domain family protein
Potri.002G139700	AT2G44710	RNA-binding (RRM/RBD/RNP motifs) family protein	GO:0000166 GO:0003676
Potri.002G140000	AT2G35170	Histone H3 K4-specific methyltransferase SET7/9 family protein
Potri.002G141100			GO:0006457 GO:0031072 GO:0051082
Potri.002G142400			GO:0003677 GO:0005634
Potri.002G142900	AT2G45060	Uncharacterised conserved protein UCP022280
Potri.002G143800	AT3G60580	C2H2-like zinc finger protein	GO:0003676 GO:0046872
Potri.002G144600			GO:0000045 GO:0005737
Potri.002G144800	AT4G00170	Plant VAMP (vesicle-associated membrane protein) family protein	GO:0005789
Potri.002G145400	AT3G60720	plasmodesmata-located protein 8
Potri.002G146400	AT1G48860	RNA 3'-terminal phosphate cyclase/enolpyruvate transferase, alpha/beta	GO:0003824 GO:0003866 GO:0016765
Potri.002G146750
Potri.002G147800	AT2G45400	NAD(P)-binding Rossmann-fold superfamily protein	GO:0003824 GO:0050662
Potri.002G148600
Potri.002G151000	AT2G45620	Nucleotidyltransferase family protein	GO:0004180 GO:0006508
Potri.002G151400	AT3G61130	galacturonosyltransferase 1	GO:0016757 GO:0047262
Potri.002G151700	AT2G45660	AGAMOUS-like 20	GO:0003677 GO:0003700 GO:0005634 GO:0006355 GO:0046983
Potri.002G151800	AT2G45670	calcineurin B subunit-related	GO:0005509 GO:0008152 GO:0016746
Potri.002G152100	AT2G42010	phospholipase D beta 1	GO:0003824 GO:0005515
Potri.002G152300	AT2G45690	shrunken seed protein (SSE1)
Potri.002G153600			GO:0000166 GO:0003676
Potri.002G154600	AT4G01310	Ribosomal L5P family protein
Potri.002G155000	AT4G00720	shaggy-like protein kinase 32	GO:0004672 GO:0004713 GO:0005524 GO:0006468
Potri.002G156800			GO:0008152 GO:0016491
Potri.002G157500	AT4G00660	RNAhelicase-like 8	GO:0003676 GO:0005524
Potri.002G158000			GO:0005515
Potri.002G158400	AT4G00710	BR-signaling kinase 3	GO:0004672 GO:0004713 GO:0005515 GO:0005524 GO:0006468
Potri.002G159300	AT2G45880	beta-amylase 7	GO:0000272 GO:0005975 GO:0016161
Potri.002G159900	AT4G00450	RNA polymerase II transcription mediators	GO:0001104 GO:0006357 GO:0016592
Potri.002G160900	AT2G46020	transcription regulatory protein SNF2, putative	GO:0003677 GO:0005515 GO:0005524 GO:0005634 GO:0006355 GO:0016787
Potri.002G162300			GO:0008152 GO:0016758
Potri.002G163000	AT4G01290
Potri.002G163200	AT1G01510	NAD(P)-binding Rossmann-fold superfamily protein	GO:0051287 GO:0055114
Potri.002G165700			GO:0004553 GO:0005975
Potri.002G166100	AT4G01210	glycosyl transferase family 1 protein
Potri.002G166700	AT2G46260	BTB/POZ/Kelch-associated protein	GO:0005515
Potri.002G167300	AT2G46300	Late embryogenesis abundant (LEA) hydroxyproline-rich glycoprotein family
Potri.002G168100	AT4G01100	adenine nucleotide transporter 1	GO:0055085
Potri.002G169900	AT3G61700	Plant protein 1589 of unknown function
Potri.002G170100	AT3G61710	AUTOPHAGY 6	GO:0006914
Potri.002G170600	AT3G61740	SET domain protein 14	GO:0005515 GO:0008270
Potri.002G170900	AT1G01320	Tetratricopeptide repeat (TPR)-like superfamily protein	GO:0005515
Potri.002G172700	AT2G46520	cellular apoptosis susceptibility protein, putative / importin-alpha re-exporter, putative	GO:0005488 GO:0005515 GO:0006886 GO:0008536
Potri.002G173200	AT2G46550	(1 of 2) PTHR33868:SF2 - EXPRESSED PROTEIN	GO:0003677 GO:0032784
Potri.002G173300	AT2G46560	transducin family protein / WD-40 repeat family protein	GO:0005515
Potri.002G174001			GO:0009523 GO:0015979 GO:0016020 GO:0042301 GO:0050821
Potri.002G174100	AT1G64610	Transducin/WD40 repeat-like superfamily protein	GO:0005515
Potri.002G175600	AT2G46620	P-loop containing nucleoside triphosphate hydrolases superfamily protein	GO:0005524
Potri.002G176400	AT4G00880	SAUR-like auxin-responsive protein family	GO:0009733
Potri.002G182600	AT4G01560	Ribosomal RNA processing Brix domain protein
Potri.002G183500	AT2G46900	(1 of 1) PTHR22684 - NULP1-RELATED
Potri.002G184201	AT1G02300	Cysteine proteinases superfamily protein	GO:0004197 GO:0006508 GO:0008234 GO:0050790
Potri.002G184300	AT1G02300	Cysteine proteinases superfamily protein	GO:0004197 GO:0006508 GO:0008234 GO:0050790
Potri.002G184400	AT3G62010	(1 of 1) PTHR23339 - TYROSINE SPECIFIC PROTEIN PHOSPHATASE AND DUAL SPECIFICITY PROTEIN PHOSPHATASE
Potri.002G185000	AT2G46920	Protein phosphatase 2C family protein	GO:0003824 GO:0004722 GO:0006470
Potri.002G185100	AT4G01650	Polyketide cyclase / dehydrase and lipid transport protein
Potri.002G185400	AT4G01660	ABC transporter 1
Potri.002G186900	AT3G62110	Pectin lyase-like superfamily protein
Potri.002G187000	AT3G62120	Class II aaRS and biotin synthetases superfamily protein	GO:0000166 GO:0004812 GO:0004827 GO:0005524 GO:0005737 GO:0006418 GO:0006433
Potri.002G187400			GO:0005524 GO:0006810 GO:0016021 GO:0016887 GO:0042626 GO:0055085
Potri.002G187500	AT3G62150	P-glycoprotein 21	GO:0005524 GO:0006810 GO:0016021 GO:0016887 GO:0042626 GO:0055085
Potri.002G188700	AT2G47070	squamosa promoter binding protein-like 1	GO:0003677 GO:0005634
Potri.002G188801
Potri.002G188900			GO:0005524 GO:0016020 GO:0016887
Potri.002G189400	AT4G01860	Transducin family protein / WD-40 repeat family protein	GO:0005515
Potri.002G191300	AT4G01900	GLNB1 homolog	GO:0006808 GO:0030234
Potri.002G192300	AT1G11420	DOMAIN OF UNKNOWN FUNCTION 724 2
Potri.002G192400	AT2G47240	AMP-dependent synthetase and ligase family protein	GO:0003824 GO:0008152
Potri.002G192800	AT3G62330	Zinc knuckle (CCHC-type) family protein	GO:0003676 GO:0003723 GO:0008270
Potri.002G194000	AT3G62360	Carbohydrate-binding-like fold	GO:0030246
Potri.002G195700	AT4G02020	SET domain-containing protein	GO:0005515 GO:0031519
Potri.002G196000	AT2G47390	Prolyl oligopeptidase family protein	GO:0006508 GO:0008236
Potri.002G197600	AT3G54170	FKBP12 interacting protein 37	GO:0005634 GO:0009405 GO:0048024
Potri.002G197800	AT3G62580	Late embryogenesis abundant protein (LEA) family protein
Potri.002G199300			GO:0006355 GO:0008270
Potri.002G200700	AT3G11310	(1 of 14) PF12776 - Myb/SANT-like DNA-binding domain (Myb_DNA-bind_3)
Potri.002G200900	AT2G47490	NAD+ transporter 1	GO:0055085
Potri.002G201500	AT2G40940	ethylene response sensor 1	GO:0000155 GO:0005515 GO:0007165 GO:0016310 GO:0016772
Potri.002G202400	AT4G02290	glycosyl hydrolase 9B13	GO:0003824 GO:0004553 GO:0005975
Potri.002G202600	AT4G02330	Plant invertase/pectin methylesterase inhibitor superfamily	GO:0004857 GO:0005618 GO:0030599 GO:0042545
Potri.002G202700	AT4G02340	alpha/beta-Hydrolases superfamily protein	GO:0003824
Potri.002G203700	AT5G08600	U3 ribonucleoprotein (Utp) family protein	GO:0006364 GO:0032040
Potri.002G203900	AT4G02405	S-adenosyl-L-methionine-dependent methyltransferases superfamily protein	GO:0008168 GO:0032259
Potri.002G204900	AT5G61770	PETER PAN-like protein
Potri.002G205025	AT4G02430	RNA-binding (RRM/RBD/RNP motifs) family protein	GO:0000166 GO:0003676
Potri.002G205600	AT2G47790	Transducin/WD40 repeat-like superfamily protein	GO:0005515
Potri.002G206500			GO:0003677
Potri.002G207093	AT4G02520	glutathione S-transferase PHI 2	GO:0005515
Potri.002G207672	AT3G62760	Glutathione S-transferase family protein	GO:0005515
Potri.002G209900	AT4G03200	catalytics	GO:0003824
Potri.002G207800	AT3G62980	F-box/RNI-like superfamily protein	GO:0005515
Potri.002G209244
Potri.002G212400	AT4G02980	endoplasmic reticulum auxin binding protein 1	GO:0004872
Potri.002G212800	AT2G26060	Transducin/WD40 repeat-like superfamily protein	GO:0005515
Potri.002G213400	AT4G03090	sequence-specific DNA binding;sequence-specific DNA binding transcription factors	GO:0003677
Potri.002G214500	AT5G48250	B-box type zinc finger protein with CCT domain	GO:0005515 GO:0005622 GO:0008270
Potri.002G220667
Potri.002G220366			GO:0003678 GO:0005524
Potri.002G215700	AT2G48100	Exonuclease family protein	GO:0003676 GO:0046872
Potri.002G215900	AT4G02930	GTP binding Elongation factor Tu family protein	GO:0003746 GO:0003924 GO:0005525 GO:0005622 GO:0006414
Potri.002G216000			GO:0016788
Potri.002G216900
Potri.002G217000	AT3G07660	Kinase-related protein of unknown function (DUF1296)	GO:0005515
Potri.002G217300	AT4G12650	Endomembrane protein 70 protein family	GO:0016021
Potri.002G217400	AT2G04039	(1 of 1) PF11210 - Protein of unknown function (DUF2996)
Potri.002G221500	AT3G07780	Protein of unknown function (DUF1423)	GO:0005515 GO:0008270
Potri.002G218750			GO:0005509
Potri.002G219500	AT2G04540	Beta-ketoacyl synthase	GO:0003824 GO:0006633 GO:0008152 GO:0016747
Potri.002G219600	AT2G44490	Glycosyl hydrolase superfamily protein	GO:0004553 GO:0005975
Potri.002G223700	AT2G32930	zinc finger nuclease 2	GO:0046872
Potri.002G224300	AT2G31340	embryo defective 1381
Potri.002G225200			GO:0003824 GO:0004553 GO:0005975
Potri.002G227300	AT4G15320	cellulose synthase-like B6	GO:0016020 GO:0016760 GO:0030244
Potri.002G227701
Potri.002G228200	AT2G32510	mitogen-activated protein kinase kinase kinase 17	GO:0004672 GO:0004713 GO:0005524 GO:0006468
Potri.002G228300			GO:0004190 GO:0005764 GO:0006508 GO:0006629 GO:0006665
Potri.002G228900	AT2G32430	Galactosyltransferase family protein	GO:0006486 GO:0008378 GO:0016020
Potri.002G229000	AT2G32415	Polynucleotidyl transferase, ribonuclease H fold protein with HRDC domain	GO:0000166 GO:0003676 GO:0003824 GO:0005622 GO:0006139 GO:0008408 GO:0044237
Potri.002G229600	AT1G52970	downregulated in DIF1 11
Potri.002G229650	AT1G52970	downregulated in DIF1 11
Potri.002G229700	AT1G52970	downregulated in DIF1 11
Potri.002G229750	AT1G52970	downregulated in DIF1 11
Potri.002G230600	AT3G59320	Eukaryotic protein of unknown function (DUF914)	GO:0006810 GO:0016021
Potri.002G230800	AT2G47980	sister-chromatid cohesion protein 3	GO:0005488
Potri.002G231501
Potri.002G232800	AT2G31650	homologue of trithorax	GO:0005515 GO:0005634 GO:0008270
Potri.002G233500	AT1G10840	translation initiation factor 3 subunit H1	GO:0003743 GO:0005515 GO:0005737 GO:0005852
Potri.002G233900	AT5G62990	Ubiquitin carboxyl-terminal hydrolase family protein
Potri.002G234000	AT1G60680	NAD(P)-linked oxidoreductase superfamily protein
Potri.002G234400	AT1G19800	trigalactosyldiacylglycerol 1	GO:0006810 GO:0043190
Potri.002G234700
Potri.002G237800	AT5G13950	(1 of 1) PTHR13052//PTHR13052:SF2 - NFRKB-RELATED	GO:0031011
Potri.002G237950	AT5G13960	SU(VAR)3-9 homolog 4	GO:0005515 GO:0005634 GO:0008270 GO:0016571 GO:0018024 GO:0034968 GO:0042393
Potri.002G238100	AT5G13970	(1 of 2) PTHR13445:SF3 - PROTEIN TSSC4
Potri.002G238300	AT5G58220	transthyretin-like protein	GO:0006144 GO:0033971
Potri.002G239451
Potri.002G239800	AT3G25480	Rhodanese/Cell cycle control phosphatase superfamily protein
Potri.002G240000	AT5G48380	BAK1-interacting receptor-like kinase 1	GO:0004672 GO:0004713 GO:0005524 GO:0006468
Potri.002G240300
Potri.002G240700	AT5G48850	Tetratricopeptide repeat (TPR)-like superfamily protein	GO:0005515
Potri.002G241200	AT5G48830	(1 of 1) PF12452 - Protein of unknown function (DUF3685) (DUF3685)
Potri.002G241800			GO:0005515
Potri.002G242700	AT5G48740	Leucine-rich repeat protein kinase family protein	GO:0004672 GO:0004713 GO:0005515 GO:0005524 GO:0006468
Potri.002G242800	AT4G13150	(1 of 1) PTHR30353 - INNER MEMBRANE PROTEIN DEDA-RELATED	GO:0003824 GO:0008152
Potri.002G243400	AT3G24880	Helicase/SANT-associated, DNA binding protein	GO:0003677
Potri.002G243500	AT2G34470	urease accessory protein G	GO:0003924 GO:0006807 GO:0016151
Potri.002G243600	AT5G48730	Pentatricopeptide repeat (PPR) superfamily protein	GO:0005515
Potri.002G244000	AT5G48720	x-ray induced transcript 1
Potri.002G244700	AT5G48680	Sterile alpha motif (SAM) domain-containing protein	GO:0005515
Potri.002G245400	AT3G25070	RPM1 interacting protein 4
Potri.002G246600	AT3G25150	Nuclear transport factor 2 (NTF2) family protein with RNA binding (RRM-RBD-RNP motifs) domain	GO:0000166 GO:0003676 GO:0005622 GO:0006810
Potri.002G247500	AT4G13020	Protein kinase superfamily protein	GO:0004672 GO:0004713 GO:0005524 GO:0006468
Potri.002G249400	AT3G07400	lipase class 3 family protein	GO:0006629
Potri.002G252700	AT4G28820	HIT-type Zinc finger family protein
Potri.002G252900			GO:0005524 GO:0005737 GO:0042026
Potri.002G253200	AT2G20190	CLIP-associated protein	GO:0005488 GO:0005515
Potri.002G253600	AT4G28760	Protein of unknown function (DUF3741)
Potri.002G254600	AT2G20300	Protein kinase superfamily protein	GO:0004672 GO:0004713 GO:0005524 GO:0006468
Potri.002G255100	AT4G28700	ammonium transporter 1;4	GO:0008519 GO:0015696 GO:0016020 GO:0072488
Potri.002G255300	AT1G04130	Tetratricopeptide repeat (TPR)-like superfamily protein	GO:0005515
Potri.002G255400	AT2G20310	RPM1 interacting protein 13
Potri.002G255500	AT2G20320	DENN (AEX-3) domain-containing protein
Potri.002G255900	AT2G20360	NAD(P)-binding Rossmann-fold superfamily protein
Potri.002G256001
Potri.002G257100	AT1G04080	Tetratricopeptide repeat (TPR)-like superfamily protein	GO:0005515 GO:0005622 GO:0006396
Potri.002G257400	AT1G04050	homolog of SU(var)3-9 1	GO:0005515 GO:0005634 GO:0008270 GO:0018024 GO:0034968
Potri.002G258000			GO:0004672 GO:0004713 GO:0005515 GO:0005524 GO:0006468
Potri.002G258600			GO:0000166 GO:0003676
Potri.002G258700			GO:0005215 GO:0006810 GO:0016020
Potri.002G259900	AT1G19450	Major facilitator superfamily protein	GO:0016020 GO:0016021 GO:0022891 GO:0055085
Potri.002G262300	AT5G42950	GYF domain-containing protein	GO:0005515
Potri.002G263000	AT1G45160	Protein kinase superfamily protein	GO:0004672 GO:0004674 GO:0004713 GO:0005524 GO:0006468
Potri.003G025566			GO:0004672 GO:0005515 GO:0005524 GO:0006468
Potri.003G000500	AT2G02560	cullin-associated and neddylation dissociated	GO:0005488
Potri.003G000900	AT5G49880	mitotic checkpoint family protein	GO:0007094
Potri.003G001000	AT1G59750	auxin response factor 1	GO:0003677 GO:0005634 GO:0006355 GO:0009725
Potri.003G001400	AT1G59610	dynamin-like 3	GO:0003924 GO:0005525
Potri.003G002650			GO:0004857 GO:0005618 GO:0030599 GO:0042545
Potri.003G004301
Potri.003G004700	AT1G09640	Translation elongation factor EF1B, gamma chain	GO:0003746 GO:0005515 GO:0006414
Potri.003G005700	AT1G33980	Smg-4/UPF3 family protein	GO:0000166
Potri.003G006500	AT4G24290	MAC/Perforin domain-containing protein
Potri.003G008200	AT1G66540	Cytochrome P450 superfamily protein	GO:0004497 GO:0005506 GO:0016705 GO:0020037 GO:0055114
Potri.003G008300			GO:0003735 GO:0005622 GO:0005840 GO:0006412
Potri.003G008400	AT1G09810	evolutionarily conserved C-terminal region 11
Potri.003G008500	AT1G09800	Pseudouridine synthase family protein	GO:0001522 GO:0003723 GO:0009451 GO:0009982
Potri.003G008800	AT5G49960	(1 of 1) PTHR31563:SF1 - ION CHANNEL POLLUX-RELATED	GO:0006813 GO:0008324
Potri.003G008900	AT2G32630	Pentatricopeptide repeat (PPR-like) superfamily protein	GO:0005515
Potri.003G009300	AT5G49940	NIFU-like protein 2	GO:0005506 GO:0016226 GO:0051536
Potri.003G009500	AT2G16930	Ribosomal protein L27 family protein	GO:0003735 GO:0005622 GO:0005840 GO:0006412
Potri.003G009650
Potri.003G010400	AT4G06634	zinc finger (C2H2 type) family protein	GO:0003676 GO:0046872
Potri.003G010433
Potri.003G010532
Potri.003G014900	AT1G03330	Small nuclear ribonucleoprotein family protein	GO:0006397
Potri.003G015700	AT1G22940	thiamin biosynthesis protein, putative	GO:0003824 GO:0004789 GO:0008972 GO:0009228
Potri.003G015800	AT1G60930	RECQ helicase L4B	GO:0000166 GO:0003676 GO:0003824 GO:0005524 GO:0005622 GO:0006260 GO:0006281 GO:0006310 GO:0008026 GO:0043140 GO:0044237
Potri.003G018500	AT1G22930	T-complex protein 11
Potri.003G019000	AT1G10910	Pentatricopeptide repeat (PPR) superfamily protein	GO:0005515
Potri.003G020200	AT5G64080	Bifunctional inhibitor/lipid-transfer protein/seed storage 2S albumin superfamily protein	GO:0006869 GO:0008289
Potri.003G020700	AT3G26080	plastid-lipid associated protein PAP / fibrillin family protein
Potri.003G020800	AT1G33270	Acyl transferase/acyl hydrolase/lysophospholipase superfamily protein	GO:0006629 GO:0008152
Potri.003G021500	AT1G11400	partner of Y14-MAGO	GO:0003899
Potri.003G021934	AT2G01080	Late embryogenesis abundant (LEA) hydroxyproline-rich glycoprotein family
Potri.003G022100	AT3G12810	SNF2 domain-containing protein / helicase domain-containing protein	GO:0003677 GO:0005524 GO:0016787
Potri.003G022900	AT5G09730	beta-xylosidase 3	GO:0004553 GO:0005975 GO:0006811 GO:0016020
Potri.003G023700	AT5G09390	CD2-binding protein-related
Potri.003G023900	AT5G09400	K+ uptake permease 7	GO:0015079 GO:0016020 GO:0071805
Potri.003G024200	AT1G60500	Dynamin related protein 4C	GO:0003924 GO:0005525
Potri.003G024900	AT1G60500	Dynamin related protein 4C	GO:0003924 GO:0005525
Potri.003G025032
Potri.003G025350
Potri.003G025500	AT1G15770	(1 of 1) PTHR33137:SF2 - MEDIATOR OF RNA POLYMERASE II TRANSCRIPTION SUBUNIT 15B-RELATED
Potri.003G028089			GO:0003712 GO:0006355
Potri.003G028245	AT1G15790	(1 of 2) PF16987 - KIX domain (KIX_2)	GO:0003712 GO:0006355
Potri.003G014156	AT1G15790	(1 of 2) PF16987 - KIX domain (KIX_2)	GO:0003712 GO:0006355
Potri.003G013300
Potri.003G029500
Potri.003G030000	AT1G80490	TOPLESS-related 1	GO:0005515
Potri.003G030100	AT1G80480	plastid transcriptionally active 17
Potri.003G031100	AT1G52500	MUTM homolog-1	GO:0003676 GO:0003684 GO:0003906 GO:0006281 GO:0006284 GO:0006289 GO:0008270 GO:0008534 GO:0016799
Potri.003G031700			GO:0003676 GO:0003677 GO:0046983
Potri.003G032100	AT3G15890	Protein kinase superfamily protein	GO:0004672 GO:0004713 GO:0005524 GO:0006468
Potri.003G032300	AT1G66340	Signal transduction histidine kinase, hybrid-type, ethylene sensor	GO:0000155 GO:0000160 GO:0004673 GO:0005515 GO:0005789 GO:0007165 GO:0009873 GO:0016310 GO:0016772
Potri.003G033100	AT3G21290	dentin sialophosphoprotein-related
Potri.003G033700	AT1G51710	ubiquitin-specific protease 6	GO:0005515
Potri.003G038300	AT1G55150	DEA(D/H)-box RNA helicase family protein	GO:0003677 GO:0005524 GO:0016787
Potri.003G038600	AT1G17665
Potri.003G038800			GO:0005515
Potri.003G039475	AT3G13860	heat shock protein 60-3A	GO:0005524 GO:0005737 GO:0042026
Potri.003G036500			GO:0005634 GO:0006334
Potri.003G040800	AT1G17650	glyoxylate reductase 2	GO:0004616 GO:0016491 GO:0051287 GO:0055114
Potri.003G045000
Potri.003G045200	AT1G51780	IAA-leucine resistant (ILR)-like gene 5	GO:0008152 GO:0016787
Potri.003G045600	AT1G51745	Tudor/PWWP/MBT superfamily protein
Potri.003G047001	AT1G43760	DNAse I-like superfamily protein
Potri.003G047051
Potri.003G047101			GO:0003676 GO:0008270
Potri.003G047600	AT4G01590	(1 of 2) PF11705 - DNA-directed RNA polymerase III subunit Rpc31 (RNA_pol_3_Rpc31)	GO:0006359
Potri.003G048600	AT1G33475	SNARE-like superfamily protein	GO:0006810 GO:0016021 GO:0016192
Potri.003G048700	AT1G71260	WHIRLY 2	GO:0003677 GO:0006355
Potri.003G048900	AT1G79730	hydroxyproline-rich glycoprotein family protein	GO:0006368 GO:0016570 GO:0016593
Potri.003G050100	AT1G52150	Homeobox-leucine zipper family protein / lipid-binding START domain-containing protein	GO:0003677 GO:0008289
Potri.003G050600	AT3G16290	AAA-type ATPase family protein	GO:0004222 GO:0005524 GO:0006281 GO:0006310 GO:0006508 GO:0009378
Potri.003G051100			GO:0005515
Potri.003G052200
Potri.003G052700	AT1G79870	D-isomer specific 2-hydroxyacid dehydrogenase family protein	GO:0008152 GO:0016616 GO:0051287 GO:0055114
Potri.003G053100	AT1G15250	Zinc-binding ribosomal protein family protein	GO:0003735 GO:0005622 GO:0005840 GO:0006412
Potri.003G053200	AT1G15240	Phox-associated domain;Phox-like;Sorting nexin, C-terminal	GO:0035091
Potri.003G053301			GO:0004672 GO:0004713 GO:0005524 GO:0006468
Potri.003G053800	AT3G16060	ATP binding microtubule motor family protein	GO:0003777 GO:0005524 GO:0005871 GO:0007018 GO:0008017
Potri.003G054800	AT1G52320	(1 of 16) PF04782 - Protein of unknown function (DUF632) (DUF632)
Potri.003G055501			GO:0005515
Potri.003G056300	AT3G15980	Coatomer, beta' subunit	GO:0005198 GO:0005515 GO:0006886 GO:0016192 GO:0030117
Potri.003G056500	AT1G15280	CASC3/Barentsz eIF4AIII binding
Potri.003G056600	AT1G15660	centromere protein C	GO:0000776 GO:0019237 GO:0051382
Potri.003G056700	AT1G80410	tetratricopeptide repeat (TPR)-containing protein	GO:0005515
Potri.003G058300	AT2G15690	Tetratricopeptide repeat (TPR)-like superfamily protein	GO:0005515
Potri.003G059500	AT1G52730	Transducin/WD40 repeat-like superfamily protein	GO:0005515
Potri.003G060000	AT3G15620	DNA photolyase family protein
Potri.003G060500	AT1G15440	periodic tryptophan protein 2	GO:0005515
Potri.003G062700	AT1G80150	Tetratricopeptide repeat (TPR)-like superfamily protein
Potri.003G063100	AT5G13640	phospholipid:diacylglycerol acyltransferase	GO:0006629 GO:0008374
Potri.003G064100	AT1G17440	Transcription initiation factor TFIID subunit A	GO:0005669 GO:0006352 GO:0046982
Potri.003G064300	AT3G13970	Ubiquitin-like superfamily protein	GO:0000045 GO:0005737
Potri.003G066000	AT1G54130	RELA/SPOT homolog 3	GO:0015969
Potri.003G066200	AT1G72560	ARM repeat superfamily protein	GO:0005488
Potri.003G066800			GO:0004497 GO:0005506 GO:0016705 GO:0020037 GO:0055114
Potri.003G067700	AT1G54100	aldehyde dehydrogenase 7B4	GO:0008152 GO:0016491 GO:0016620 GO:0055114
Potri.003G068400	AT3G14080	Small nuclear ribonucleoprotein family protein
Potri.003G069000	AT1G17370	oligouridylate binding protein 1B	GO:0000166 GO:0003676
Potri.003G071700	AT3G14230	related to AP2 2	GO:0003677 GO:0003700 GO:0006355
Potri.003G072200	AT1G53870	Protein of unknown function (DUF567)
Potri.003G072300	AT3G14270	phosphatidylinositol-4-phosphate 5-kinase family protein	GO:0005524 GO:0016307 GO:0046488 GO:0046872
Potri.003G072600	AT1G72330	alanine aminotransferase 2	GO:0003824 GO:0009058 GO:0030170
Potri.003G073000	AT1G72320	pumilio 23	GO:0003723 GO:0005488
Potri.003G073900	AT3G14362	ROTUNDIFOLIA like 10
Potri.003G076500	AT4G16570	protein arginine methyltransferase 7	GO:0006479 GO:0008168
Potri.003G078000	AT4G17360	Formyl transferase	GO:0006189 GO:0008152 GO:0008864 GO:0009058 GO:0016597 GO:0016742
Potri.003G078900	AT4G17420	Tryptophan RNA-binding attenuator protein-like
Potri.003G079200	AT2G35690	acyl-CoA oxidase 5	GO:0003995 GO:0003997 GO:0005777 GO:0006631 GO:0006635 GO:0008152 GO:0016627 GO:0050660 GO:0055114
Potri.003G079550
Potri.003G079700	AT2G39810	ubiquitin-protein ligases	GO:0005515
Potri.003G080800	AT4G16800	ATP-dependent caseinolytic (Clp) protease/crotonase family protein	GO:0003824 GO:0008152
Potri.003G081400
Potri.003G081600	AT4G16830	Hyaluronan / mRNA binding family
Potri.003G081700	AT4G16835	Tetratricopeptide repeat (TPR)-like superfamily protein	GO:0005515
Potri.003G082366	AT4G17550	Major facilitator superfamily protein	GO:0016021 GO:0055085
Potri.003G082800	AT5G47140	GATA transcription factor 27	GO:0003700 GO:0006355 GO:0008270 GO:0043565
Potri.003G083300	AT4G17040	CLP protease R subunit 4	GO:0004252 GO:0006508
Potri.003G083400	AT5G43530	Helicase protein with RING/U-box domain	GO:0003676 GO:0003677 GO:0005515 GO:0005524 GO:0008270 GO:0016787 GO:0016818
Potri.003G084400	AT4G17616	Pentatricopeptide repeat (PPR) superfamily protein
Potri.003G085300	AT4G17660	Protein kinase superfamily protein	GO:0004672 GO:0004713 GO:0005524 GO:0006468
Potri.003G086200	AT5G47020
Potri.003G086400	AT5G47010	RNA helicase, putative	GO:0000184 GO:0003677 GO:0004386 GO:0005524 GO:0005737 GO:0008270
Potri.003G087200	AT1G31870	(1 of 1) KOG2654 - Uncharacterized conserved protein
Potri.003G087600	AT4G18030	S-adenosyl-L-methionine-dependent methyltransferases superfamily protein	GO:0008168
Potri.003G088700	AT1G32440	plastidial pyruvate kinase 3	GO:0000287 GO:0003824 GO:0004743 GO:0006096 GO:0030955
Potri.003G089400	AT2G35360	ubiquitin family protein	GO:0005515
Potri.003G090900	AT4G17950	AT hook motif DNA-binding family protein	GO:0003677
Potri.003G094400	AT1G10680	P-glycoprotein 10	GO:0005524 GO:0006810 GO:0016021 GO:0016887 GO:0042626 GO:0055085
Potri.003G096100	AT5G46910	Transcription factor jumonji (jmj) family protein / zinc finger (C5HC2 type) family protein
Potri.003G096800	AT2G35520	Defender against death (DAD family) protein	GO:0004579 GO:0008250 GO:0016021
Potri.003G097600	AT1G32150	basic region/leucine zipper transcription factor 68	GO:0003700 GO:0006355 GO:0043565
Potri.003G097700	AT1G32130	Transcription elongation factor (TFIIS) family protein	GO:0003677 GO:0005634 GO:0006351
Potri.003G098400	AT4G19006	Proteasome component (PCI) domain protein	GO:0005515
Potri.003G098700	AT5G45610	protein dimerizations	GO:0005488
Potri.003G098800	AT1G31970	DEA(D/H)-box RNA helicase family protein	GO:0003676 GO:0005524
Potri.003G099100			GO:0043531
Potri.003G101000	AT4G19050	NB-ARC domain-containing disease resistance protein	GO:0005515 GO:0043531
Potri.003G101500	AT2G35600	BREVIS RADIX-like 1
Potri.003G104300	AT1G31360	RECQ helicase L2	GO:0000166 GO:0003676 GO:0003824 GO:0005524 GO:0005622 GO:0006310 GO:0008026 GO:0044237
Potri.003G104700	AT5G41880	DNA primases;DNA primases	GO:0003896 GO:0006269
Potri.003G105000	AT2G35620	Leucine-rich repeat protein kinase family protein	GO:0004672 GO:0004713 GO:0005524 GO:0006468
Potri.003G106300	AT1G31600	RNA-binding (RRM/RBD/RNP motifs) family protein	GO:0000166 GO:0003676 GO:0016491 GO:0055114
Potri.003G106600	AT5G45290	RING/U-box superfamily protein	GO:0005515 GO:0008270
Potri.003G107700	AT5G07660	structural maintenance of chromosomes 6A	GO:0005515 GO:0005524 GO:0005694 GO:0051276
Potri.003G109000	AT5G51410	LUC7 N_terminus domain-containing protein	GO:0003729 GO:0005685 GO:0006376
Potri.003G109700	AT2G35060	K+ uptake permease 11	GO:0015079 GO:0016020 GO:0071805
Potri.003G111500	AT1G12110	nitrate transporter 1.1	GO:0005215 GO:0006810 GO:0016020
Potri.003G112000
Potri.003G113700	AT4G12390	pectin methylesterase inhibitor 1	GO:0004857
Potri.003G115500			GO:0006511 GO:0031625
Potri.003G115600			GO:0008270
Potri.003G116100	AT4G22760	Tetratricopeptide repeat (TPR)-like superfamily protein	GO:0005515
Potri.003G117300	AT4G12030	bile acid transporter 5	GO:0016020
Potri.003G117400	AT4G12000	SNARE associated Golgi protein family
Potri.003G119800	AT4G11860	Protein of unknown function (DUF544)
Potri.003G120300	AT4G11820	hydroxymethylglutaryl-CoA synthase / HMG-CoA synthase / 3-hydroxy-3-methylglutaryl coenzyme A synthase	GO:0003824 GO:0004421 GO:0008152 GO:0008299
Potri.003G121800			GO:0003712 GO:0005634 GO:0030274
Potri.003G123200	AT1G63160	replication factor C 2	GO:0003677 GO:0005524 GO:0006260
Potri.003G123700	AT1G63180	UDP-D-glucose/UDP-D-galactose 4-epimerase 3	GO:0003978 GO:0006012
Potri.003G123800			GO:0003677
Potri.003G124200	AT1G12800	Nucleic acid-binding, OB-fold-like protein	GO:0003676
Potri.003G125700	AT1G63440	heavy metal atpase 5	GO:0000166 GO:0005507 GO:0006812 GO:0016021 GO:0019829 GO:0030001 GO:0046872
Potri.003G125800	AT5G41210	glutathione S-transferase THETA 1	GO:0005515
Potri.003G126900	AT4G23100	glutamate-cysteine ligase	GO:0004357 GO:0006750 GO:0042398
Potri.003G129500	AT1G63770	Peptidase M1 family protein	GO:0006508 GO:0008237 GO:0008270
Potri.003G129900	AT5G41350	RING/U-box superfamily protein	GO:0005515 GO:0008270
Potri.003G130301			GO:0000166 GO:0003676
Potri.003G131800			GO:0004672 GO:0004707 GO:0004713 GO:0005524 GO:0006468 GO:0009190 GO:0016849 GO:0035556
Potri.003G133900	AT4G23640	Potassium transporter family protein	GO:0015079 GO:0016020 GO:0071805
Potri.003G134000	AT4G23650	calcium-dependent protein kinase 6	GO:0004672 GO:0004713 GO:0005509 GO:0005524 GO:0006468
Potri.003G136000			GO:0006486 GO:0008378 GO:0016020
Potri.003G136800	AT5G41760	Nucleotide-sugar transporter family protein	GO:0000139 GO:0005338 GO:0005351 GO:0008643 GO:0009405 GO:0015780 GO:0016021 GO:0055085
Potri.003G137100	AT4G11110	SPA1-related 2	GO:0004672 GO:0005515 GO:0005524 GO:0006468
Potri.003G137200	AT5G45990	crooked neck protein, putative / cell cycle protein, putative	GO:0005515 GO:0005622 GO:0006396
Potri.003G137500	AT4G01100	adenine nucleotide transporter 1	GO:0055085
Potri.003G138300	AT1G64350	Transducin/WD40 repeat-like superfamily protein	GO:0005515
Potri.003G140500	AT4G23895	Pleckstrin homology (PH) domain-containing protein
Potri.003G140900	AT4G10960	UDP-D-glucose/UDP-D-galactose 4-epimerase 5	GO:0003854 GO:0003978 GO:0005975 GO:0006012 GO:0006694 GO:0016616 GO:0016857 GO:0055114
Potri.003G141900	AT5G42050	DCD (Development and Cell Death) domain protein
Potri.003G143600	AT5G28540	heat shock protein 70 (Hsp 70) family protein
Potri.003G143700	AT1G55090	carbon-nitrogen hydrolase family protein	GO:0003952 GO:0005524 GO:0006807 GO:0009435 GO:0016810
Potri.003G144600	AT5G42000	ORMDL family protein	GO:0005789 GO:0016021
Potri.003G146200	AT5G41950	Tetratricopeptide repeat (TPR)-like superfamily protein	GO:0005515
Potri.003G147800	AT4G24110
Potri.003G149100	AT1G80245	Spc97 / Spc98 family of spindle pole body (SBP) component	GO:0000226 GO:0000922 GO:0005815
Potri.003G149600	AT4G19610	nucleotide binding;nucleic acid binding;RNA binding	GO:0000166 GO:0003676
Potri.003G150000			GO:0004672 GO:0004713 GO:0005515 GO:0005524 GO:0006468
Potri.003G150200			GO:0043531
Potri.003G150450	AT5G51230	VEFS-Box of polycomb protein
Potri.003G151400	AT5G07590	Transducin/WD40 repeat-like superfamily protein	GO:0005515
Potri.003G151600	AT5G51220	ubiquinol-cytochrome C chaperone family protein
Potri.003G152200
Potri.003G152950
Potri.003G156301	AT4G20150	(1 of 54) 1.6.5.3 - NADH:ubiquinone reductase (H(+)-translocating) / Ubiquinone reductase
Potri.003G157700	AT1G30825	Arp2/3 complex, 34 kD subunit p34-Arc	GO:0005885 GO:0015629 GO:0030833 GO:0034314
Potri.003G158000	AT2G25840	Nucleotidylyl transferase superfamily protein	GO:0000166 GO:0004812 GO:0004830 GO:0005524 GO:0005737 GO:0006418 GO:0006436
Potri.003G159600			GO:0003824 GO:0004722 GO:0006470
Potri.003G161400	AT5G13390	no exine formation 1
Potri.003G162400	AT1G66040	Zinc finger (C3HC4-type RING finger) family protein	GO:0005515 GO:0008270 GO:0042393 GO:0046872
Potri.003G163300	AT5G13290	Protein kinase superfamily protein	GO:0004672 GO:0004713 GO:0005216 GO:0005524 GO:0006468 GO:0055085
Potri.003G164400			GO:0003723 GO:0006396 GO:0016779
Potri.003G165400	AT5G13200	GRAM domain family protein
Potri.003G167201
Potri.003G168000	AT1G24280	glucose-6-phosphate dehydrogenase 3	GO:0004345 GO:0006006 GO:0050661 GO:0055114
Potri.003G169700			GO:0003677 GO:0003700 GO:0003824 GO:0005634 GO:0006302 GO:0006310 GO:0006355 GO:0046983
Potri.003G173700	AT5G11860	SCP1-like small phosphatase 5	GO:0016791
Potri.003G174000	AT3G24010	RING/FYVE/PHD zinc finger superfamily protein	GO:0005515 GO:0005634 GO:0008270 GO:0016568
Potri.003G174900	AT2G33170	Leucine-rich repeat receptor-like protein kinase family protein	GO:0004672 GO:0004713 GO:0005515 GO:0005524 GO:0006468
Potri.003G176000	AT4G13700	purple acid phosphatase 23	GO:0003993 GO:0016787 GO:0046872
Potri.003G176600	AT3G23940	dehydratase family	GO:0003824 GO:0004160 GO:0008152 GO:0009082
Potri.003G176650
Potri.003G176700			GO:0003824 GO:0008152 GO:0008610 GO:0009058 GO:0016747
Potri.003G178600	AT2G32700	LEUNIG_homolog	GO:0005515
Potri.003G178700			GO:0005515 GO:0008270
Potri.003G180000	AT1G80670	Transducin/WD40 repeat-like superfamily protein	GO:0005515
Potri.003G180300	AT1G15860	Domain of unknown function (DUF298)
Potri.003G180500	AT1G80700	(1 of 2) PTHR36339:SF1 - F23A5.5
Potri.003G181900			GO:0004672 GO:0004713 GO:0005524 GO:0006468 GO:0007165
Potri.003G182601	AT2G07680	multidrug resistance-associated protein 11	GO:0005524 GO:0006810 GO:0016021 GO:0016887 GO:0042626 GO:0055085
Potri.003G183501
Potri.003G183800			GO:0003824 GO:0004722 GO:0006470
Potri.003G185644			GO:0004672 GO:0004674 GO:0004713 GO:0005509 GO:0005524 GO:0006468 GO:0016021 GO:0030247
Potri.003G185688	AT1G16260	Wall-associated kinase family protein	GO:0004672 GO:0004674 GO:0004713 GO:0005509 GO:0005524 GO:0006468 GO:0016021 GO:0030247
Potri.003G185850	AT1G16260	Wall-associated kinase family protein	GO:0004672 GO:0004674 GO:0004713 GO:0005509 GO:0005524 GO:0006468 GO:0016021 GO:0030247
Potri.003G185951	AT1G79690	nudix hydrolase homolog 3	GO:0016787
Potri.003G185700	AT1G16260	Wall-associated kinase family protein	GO:0004672 GO:0004674 GO:0004713 GO:0005509 GO:0005524 GO:0006468 GO:0016021 GO:0030247
Potri.003G186100	AT1G16260	Wall-associated kinase family protein	GO:0004672 GO:0004674 GO:0004713 GO:0005509 GO:0005524 GO:0006468 GO:0016021 GO:0030247
Potri.003G186300			GO:0003676 GO:0005634
Potri.003G186650
Potri.003G187400			GO:0046982 GO:0070461
Potri.003G189200			GO:0004252 GO:0006508
Potri.003G189700	AT3G11440	myb domain protein 65	GO:0003677
Potri.003G190300			GO:0003690 GO:0005739 GO:0006355
Potri.003G191301			GO:0008107 GO:0016020 GO:0042546
Potri.003G191600			GO:0005515 GO:0016032
Potri.003G192100	AT3G12480	nuclear factor Y, subunit C11	GO:0046982
Potri.003G192350	AT3G11310	(1 of 14) PF12776 - Myb/SANT-like DNA-binding domain (Myb_DNA-bind_3)
Potri.003G193000	AT1G74320	Protein kinase superfamily protein
Potri.003G193900	AT3G12300	(1 of 1) PTHR12458 - ORF PROTEIN
Potri.003G194000	AT5G09860	nuclear matrix protein-related
Potri.003G194200	AT1G16380	Cation/hydrogen exchanger family protein	GO:0006812 GO:0015299 GO:0016021 GO:0055085
Potri.003G194300			GO:0003676 GO:0008270
Potri.003G195150
Potri.003G195600	AT5G13500
Potri.003G200000	AT3G14180	sequence-specific DNA binding transcription factors
Potri.003G200200	AT3G14470	NB-ARC domain-containing disease resistance protein
Potri.003G200600	AT3G54500		GO:0003677 GO:0006302 GO:0006310
Potri.003G200750
Potri.003G200800			GO:0043531
Potri.003G201200	AT2G38770	P-loop containing nucleoside triphosphate hydrolases superfamily protein	GO:0000398 GO:0005681
Potri.003G201500	AT3G15750	Essential protein Yae1, N-terminal
Potri.003G201600			GO:0006520 GO:0016597 GO:0016743
Potri.003G202100
Potri.003G203500			GO:0005515
Potri.003G204450			GO:0005199 GO:0009664
Potri.003G204700
Potri.003G205500	AT1G51200	A20/AN1-like zinc finger family protein	GO:0003677 GO:0008270
Potri.003G206401
Potri.003G206901
Potri.003G207600	AT4G12070		GO:0005515
Potri.003G212700	AT2G05990	NAD(P)-binding Rossmann-fold superfamily protein	GO:0008152 GO:0016491
Potri.003G213200	AT3G12130	KH domain-containing protein / zinc finger (CCCH type) family protein	GO:0003676 GO:0003723 GO:0046872
Potri.003G214100			GO:0004842 GO:0005488 GO:0016567
Potri.003G214200	AT5G13000	glucan synthase-like 12	GO:0000148 GO:0003843 GO:0006075 GO:0016020
Potri.003G215100	AT1G50480	10-formyltetrahydrofolate synthetase	GO:0004329 GO:0005524 GO:0009396
Potri.003G215600	AT3G58060	Cation efflux family protein	GO:0006812 GO:0008324 GO:0016021 GO:0055085
Potri.003G215800			GO:0003682
Potri.003G216100	AT5G19875
Potri.003G217800	AT3G58570	P-loop containing nucleoside triphosphate hydrolases superfamily protein	GO:0003676 GO:0005524
Potri.003G217900	AT2G42500	protein phosphatase 2A-3	GO:0016787
Potri.003G218100	AT1G55280	Lipase/lipooxygenase, PLAT/LH2 family protein	GO:0005515
Potri.003G218300
Potri.003G218500	AT3G13560	O-Glycosyl hydrolases family 17 protein	GO:0004553 GO:0005975
Potri.003G218600	AT3G13570	SC35-like splicing factor 30A	GO:0000166 GO:0003676
Potri.003G218700	AT1G55300	TBP-associated factor 7	GO:0005669 GO:0006367
Potri.003G220800	AT1G55325	RNA polymerase II transcription mediators	GO:0001104 GO:0006357 GO:0016592
Potri.003G221600	AT3G13490	Lysyl-tRNA synthetase, class II	GO:0000166 GO:0003676 GO:0004812 GO:0004824 GO:0005524 GO:0005737 GO:0006418 GO:0006430
Potri.003G222300	AT5G56510	pumilio 12	GO:0003723 GO:0005488
Potri.003G222800	AT3G13450	Transketolase family protein	GO:0003824 GO:0008152
Potri.003G223400	AT1G55540	Nuclear pore complex protein	GO:0005515
Potri.003G223700
Potri.003G224000	AT2G32080	purin-rich alpha 1
Potri.004G000750			GO:0005085 GO:0007264
Potri.004G003200	AT4G04020	fibrillin
Potri.004G003800	AT1G12000	Phosphofructokinase family protein	GO:0003872 GO:0005524 GO:0006002 GO:0006096 GO:0047334
Potri.004G004000	AT4G04180	P-loop containing nucleoside triphosphate hydrolases superfamily protein	GO:0005524 GO:0016887
Potri.004G005900	AT4G04340	ERD (early-responsive to dehydration stress) family protein	GO:0016020
Potri.004G007700	AT2G32510	mitogen-activated protein kinase kinase kinase 17	GO:0004672 GO:0004713 GO:0005524 GO:0006468
Potri.004G014100	AT1G11720	starch synthase 3	GO:2001070
Potri.004G014200	AT4G18250	receptor serine/threonine kinase, putative	GO:0004672 GO:0004713 GO:0005524 GO:0006468
Potri.004G014250	AT4G18250	receptor serine/threonine kinase, putative	GO:0004672 GO:0004713 GO:0005524 GO:0006468
Potri.004G014351
Potri.004G014401			GO:0003735 GO:0005622 GO:0005840 GO:0006412
Potri.004G014450	AT4G18250	receptor serine/threonine kinase, putative	GO:0004672 GO:0004713 GO:0005524 GO:0006468
Potri.004G017200	AT1G11650	RNA-binding (RRM/RBD/RNP motifs) family protein	GO:0000166 GO:0003676
Potri.004G018200	AT4G21810	DERLIN-2.1
Potri.004G019300	AT1G61810	beta-glucosidase 45	GO:0004553 GO:0005975
Potri.004G019500	AT1G61810	beta-glucosidase 45	GO:0004553 GO:0005975
Potri.004G022700
Potri.004G023788			GO:0004672 GO:0004713 GO:0005524 GO:0006468
Potri.004G024140			GO:0004672 GO:0004713 GO:0005524 GO:0005576 GO:0006468 GO:0006952 GO:0009405
Potri.004G024500	AT4G23270	cysteine-rich RLK (RECEPTOR-like protein kinase) 19	GO:0004672 GO:0004713 GO:0005524 GO:0006468
Potri.004G025425	AT4G21400	cysteine-rich RLK (RECEPTOR-like protein kinase) 28	GO:0004672 GO:0004713 GO:0005524 GO:0006468
Potri.004G025650	AT4G23270	cysteine-rich RLK (RECEPTOR-like protein kinase) 19	GO:0004672 GO:0004713 GO:0005524 GO:0006468
Potri.004G025800	AT4G23270	cysteine-rich RLK (RECEPTOR-like protein kinase) 19	GO:0004672 GO:0004713 GO:0005524 GO:0006468
Potri.004G025900	AT4G23270	cysteine-rich RLK (RECEPTOR-like protein kinase) 19	GO:0004672 GO:0004713 GO:0005524 GO:0006468
Potri.004G026100			GO:0004672 GO:0004713 GO:0005524 GO:0006468
Potri.004G026200	AT4G21400	cysteine-rich RLK (RECEPTOR-like protein kinase) 28	GO:0004672 GO:0004713 GO:0005524 GO:0006468
Potri.004G026350	AT4G21400	cysteine-rich RLK (RECEPTOR-like protein kinase) 28	GO:0004672 GO:0004713 GO:0005524 GO:0006468
Potri.004G026800	AT1G61620	phosphoinositide binding	GO:0005515 GO:0008270 GO:0050999
Potri.004G028466	AT1G11340	S-locus lectin protein kinase family protein	GO:0004672 GO:0004674 GO:0004713 GO:0005515 GO:0005524 GO:0006468 GO:0048544
Potri.004G028532			GO:0004672 GO:0004674 GO:0005524 GO:0006468
Potri.004G028600	AT1G11340	S-locus lectin protein kinase family protein	GO:0004672 GO:0004674 GO:0004713 GO:0005515 GO:0005524 GO:0006468 GO:0048544
Potri.004G033500	AT4G21450	PapD-like superfamily protein	GO:0004222 GO:0005789 GO:0006508 GO:0009405
Potri.004G033900			GO:0005515
Potri.004G035300			GO:0003677 GO:0008270
Potri.004G039100			GO:0016020 GO:0016021 GO:0022857 GO:0022891 GO:0055085
Potri.004G039500	AT1G61040	plus-3 domain-containing protein	GO:0003677 GO:0005634 GO:0006352 GO:0006368 GO:0016570 GO:0016593
Potri.004G040000	AT4G21670	C-terminal domain phosphatase-like 1
Potri.004G040300	AT4G04920	sensitive to freezing 6	GO:0005515
Potri.004G040400	AT4G04920	sensitive to freezing 6	GO:0005515
Potri.004G040500	AT2G47960	(1 of 1) PTHR13134:SF3 - TRAFFICKING PROTEIN PARTICLE COMPLEX SUBUNIT 13
Potri.004G040900			GO:0000166 GO:0003676 GO:0003723 GO:0005634 GO:0006397
Potri.004G041600	AT4G17020	transcription factor-related	GO:0000439 GO:0004003 GO:0005634 GO:0006289
Potri.004G042100			GO:0005515
Potri.004G043200	AT4G21710	DNA-directed RNA polymerase family protein	GO:0003677 GO:0003899 GO:0006351 GO:0032549
Potri.004G043700	AT3G58610	ketol-acid reductoisomerase	GO:0004455 GO:0009082 GO:0016491 GO:0055114
Potri.004G043900	AT4G04910	AAA-type ATPase family protein	GO:0005524
Potri.004G045400	AT1G28250
Potri.004G045601			GO:0005515
Potri.004G045700	AT2G33800	Ribosomal protein S5 family protein	GO:0003723 GO:0003735 GO:0005840 GO:0006412 GO:0015935
Potri.004G045800	AT1G28300	AP2/B3-like transcriptional factor family protein	GO:0003677
Potri.004G048600			GO:0004645 GO:0005975 GO:0008152 GO:0008184 GO:0016597 GO:0030170
Potri.004G048675	AT1G28420	homeobox-1	GO:0003677 GO:0006351 GO:0006355
Potri.004G050000			GO:0006952 GO:0016021 GO:0022900
Potri.004G050150	AT2G33860	Transcriptional factor B3 family protein / auxin-responsive factor AUX/IAA-related	GO:0003677 GO:0005634 GO:0006355 GO:0009725
Potri.004G052300	AT1G29030	Apoptosis inhibitory protein 5 (API5)	GO:0005488
Potri.004G052500			GO:0004970 GO:0016020
Potri.004G054200			GO:0003824 GO:0005975 GO:0006108 GO:0016491 GO:0016616 GO:0019752 GO:0030060 GO:0055114
Potri.004G055600	AT5G45900	ThiF family protein	GO:0005737 GO:0006914 GO:0008641
Potri.004G056050			GO:0006508 GO:0008234
Potri.004G056374
Potri.004G058800	AT2G34190	Xanthine/uracil permease family protein	GO:0005215 GO:0006810 GO:0016020 GO:0055085
Potri.004G061000	AT5G45750	RAB GTPase homolog A1C	GO:0003924 GO:0005525 GO:0005622 GO:0006886 GO:0006913 GO:0007165 GO:0007264 GO:0015031 GO:0016020
Potri.004G061500	AT1G06410	trehalose-phosphatase/synthase 7	GO:0003824 GO:0005992 GO:0008152
Potri.004G061700	AT4G18820	AAA-type ATPase family protein	GO:0003677 GO:0003887 GO:0005524 GO:0006260 GO:0009360
Potri.004G061900			GO:0004672 GO:0004713 GO:0005524 GO:0006468
Potri.004G062600	AT5G23535	KOW domain-containing protein	GO:0003735 GO:0005622 GO:0005840 GO:0006412
Potri.004G065100	AT2G34560	P-loop containing nucleoside triphosphate hydrolases superfamily protein	GO:0006281 GO:0006310 GO:0009378
Potri.004G065400	AT5G46330	Leucine-rich receptor-like protein kinase family protein	GO:0004672 GO:0004713 GO:0005515 GO:0005524 GO:0006468
Potri.004G066100	AT4G18375	RNA-binding KH domain-containing protein	GO:0003676 GO:0003723
Potri.004G066600	AT1G13800	Tetratricopeptide repeat (TPR)-like superfamily protein	GO:0005515
Potri.004G067200	AT1G73380	(1 of 1) PTHR13379 - UNCHARACTERIZED DUF1308
Potri.004G068200
Potri.004G068700
Potri.004G069800	AT3G16520	UDP-glucosyl transferase 88A1	GO:0008152 GO:0016758
Potri.004G070900	AT3G16520	UDP-glucosyl transferase 88A1	GO:0008152 GO:0016758
Potri.004G071450			GO:0003677
Potri.004G071800	AT5G52850	Pentatricopeptide repeat (PPR) superfamily protein	GO:0005515
Potri.004G072400	AT5G24060	Pentatricopeptide repeat (PPR) superfamily protein	GO:0010181 GO:0016491 GO:0055114
Potri.004G074400	AT3G03250	UDP-GLUCOSE PYROPHOSPHORYLASE 1	GO:0003983 GO:0006011 GO:0008152 GO:0070569
Potri.004G074500			GO:0005515
Potri.004G074900	AT1G65930	cytosolic NADP+-dependent isocitrate dehydrogenase	GO:0004450 GO:0006102 GO:0016616 GO:0055114
Potri.004G075600	AT5G37340	ZPR1 zinc-finger domain protein	GO:0008270
Potri.004G075700	AT5G37370	PRP38 family protein
Potri.004G076300
Potri.004G077100	AT1G65810	P-loop containing nucleoside triphosphate hydrolases superfamily protein
Potri.004G077500	AT1G65810	P-loop containing nucleoside triphosphate hydrolases superfamily protein
Potri.004G077700	AT1G65810	P-loop containing nucleoside triphosphate hydrolases superfamily protein
Potri.004G077800	AT1G65810	P-loop containing nucleoside triphosphate hydrolases superfamily protein
Potri.004G078200	AT5G37020	auxin response factor 8	GO:0003677 GO:0005634 GO:0006355 GO:0009725
Potri.004G078866			GO:0000166 GO:0004812 GO:0004827 GO:0005524 GO:0005737 GO:0006418 GO:0006433
Potri.004G079300	AT5G52540	Protein of unknown function (DUF819)
Potri.004G079800	AT4G25660	PPPDE putative thiol peptidase family protein
Potri.004G082400	AT5G16560	Homeodomain-like superfamily protein	GO:0003677
Potri.004G082800	AT5G37510	NADH-ubiquinone dehydrogenase, mitochondrial, putative	GO:0009055 GO:0016491 GO:0016651 GO:0051536 GO:0055114
Potri.004G084800	AT3G59990	methionine aminopeptidase 2B	GO:0004177 GO:0006508 GO:0008235
Potri.004G085500	AT5G37630	ARM repeat superfamily protein	GO:0000796 GO:0005488 GO:0007076
Potri.004G085700	AT2G03820	nonsense-mediated mRNA decay NMD3 family protein
Potri.004G086100			GO:0004672 GO:0004713 GO:0005515 GO:0005524 GO:0006468
Potri.004G087000	AT1G66260	RNA-binding (RRM/RBD/RNP motifs) family protein	GO:0000166 GO:0003676
Potri.004G087100	AT5G16620	hydroxyproline-rich glycoprotein family protein
Potri.004G087400	AT5G16630	DNA repair protein Rad4 family	GO:0003677 GO:0003684 GO:0005634 GO:0006289
Potri.004G089800
Potri.004G090766
Potri.004G091900	AT1G66660	Protein with RING/U-box and TRAF-like domains	GO:0004842 GO:0005515 GO:0005634 GO:0006511 GO:0007275 GO:0008270 GO:0016567
Potri.004G092100	AT1G66670	CLP protease proteolytic subunit 3	GO:0004252 GO:0006508
Potri.004G092400	AT5G18420	(1 of 1) PF10155 - Uncharacterized conserved protein (DUF2363) (DUF2363)	GO:0000123 GO:0003713 GO:0004402 GO:0005634 GO:0006355 GO:0016573
Potri.004G092900	AT5G61060	histone deacetylase 5
Potri.004G093400			GO:0006855 GO:0015238 GO:0015297 GO:0016020 GO:0055085
Potri.004G093800	AT3G29590	HXXXD-type acyl-transferase family protein	GO:0016747
Potri.004G094500	AT1G60640
Potri.004G094700			GO:0006855 GO:0015238 GO:0015297 GO:0016020 GO:0055085
Potri.004G095000	AT2G34260	transducin family protein / WD-40 repeat family protein	GO:0005515
Potri.004G095475			GO:0003735 GO:0005622 GO:0005840 GO:0006412 GO:0019843
Potri.004G097300	AT5G38220	alpha/beta-Hydrolases superfamily protein
Potri.004G097601	AT3G11310	(1 of 14) PF12776 - Myb/SANT-like DNA-binding domain (Myb_DNA-bind_3)
Potri.004G101800	AT3G02510	Regulator of chromosome condensation (RCC1) family protein
Potri.004G104201			GO:0003712 GO:0004402 GO:0005515 GO:0005634 GO:0006355 GO:0008270 GO:0016573
Potri.004G104400	AT1G67210	Proline-rich spliceosome-associated (PSP) family protein / zinc knuckle (CCHC-type) family protein	GO:0003676 GO:0008270
Potri.004G105400	AT5G15880
Potri.004G106300			GO:0003824 GO:0050662
Potri.004G106600	AT3G25180	cytochrome P450, family 82, subfamily G, polypeptide 1	GO:0004497 GO:0005506 GO:0016705 GO:0020037 GO:0055114
Potri.004G106700	AT5G15930	plant adhesion molecule 1
Potri.004G106900	AT5G38720	(1 of 1) PTHR13191 - RIBOSOMAL RNA PROCESSING PROTEIN 7-RELATED
Potri.004G107100	AT5G38760	Late embryogenesis abundant protein (LEA) family protein
Potri.004G108960			GO:0003677
Potri.004G110700	AT3G29590	HXXXD-type acyl-transferase family protein	GO:0016747
Potri.004G110976
Potri.004G111600	AT5G15700	DNA/RNA polymerases superfamily protein	GO:0003677 GO:0003899 GO:0006351
Potri.004G112800	AT3G47520	malate dehydrogenase	GO:0003824 GO:0003854 GO:0005975 GO:0006108 GO:0006694 GO:0016616 GO:0019752 GO:0030060 GO:0055114
Potri.004G113200	AT3G30300	O-fucosyltransferase family protein
Potri.004G114600	AT5G38880	(1 of 1) PF14817 - HAUS augmin-like complex subunit 5 (HAUS5)	GO:0051225
Potri.004G114800	AT5G15790	RING/U-box superfamily protein	GO:0005515 GO:0008270
Potri.004G115400			GO:0003677 GO:0003700 GO:0003723 GO:0005634 GO:0006355 GO:0046983
Potri.004G115800	AT3G01100	hypothetical protein 1	GO:0016020
Potri.004G117000	AT5G15640	Mitochondrial substrate carrier family protein	GO:0055085
Potri.004G121200	AT5G15400	U-box domain-containing protein	GO:0000151 GO:0004842 GO:0006511 GO:0016567 GO:0034450
Potri.004G122100	AT3G28970	Domain of unknown function (DUF298)
Potri.004G121500	AT2G03820	nonsense-mediated mRNA decay NMD3 family protein
Potri.004G123300	AT3G01150	polypyrimidine tract-binding protein 1	GO:0000166 GO:0003676
Potri.004G123800	AT3G01300	Protein kinase superfamily protein	GO:0004672 GO:0004713 GO:0005524 GO:0006468
Potri.004G124800	AT5G15450	casein lytic proteinase B3	GO:0005524 GO:0005737 GO:0009408 GO:0016485 GO:0016887 GO:0019538
Potri.004G125301
Potri.004G125400	AT3G29270	RING/U-box superfamily protein	GO:0005515 GO:0008270
Potri.004G126780	AT3G42170	BED zinc finger ;hAT family dimerisation domain	GO:0003676 GO:0003677 GO:0005515 GO:0008152 GO:0016627 GO:0046983 GO:0050660 GO:0055114
Potri.004G128701			GO:0005634 GO:0006334
Potri.004G128820	AT3G29090	pectin methylesterase 31	GO:0005618 GO:0030599 GO:0042545
Potri.004G128840
Potri.004G128860	AT1G43760	DNAse I-like superfamily protein
Potri.004G128880	AT1G43760	DNAse I-like superfamily protein
Potri.004G128901	AT1G43760	DNAse I-like superfamily protein
Potri.004G128921	AT1G43760	DNAse I-like superfamily protein
Potri.004G128941	AT1G43760	DNAse I-like superfamily protein
Potri.004G128961	AT1G43760	DNAse I-like superfamily protein
Potri.004G129000			GO:0004672 GO:0004713 GO:0005524 GO:0006468
Potri.004G129700	AT3G01260	Galactose mutarotase-like superfamily protein	GO:0003824 GO:0005975 GO:0016853 GO:0019318 GO:0030246
Potri.004G131500	AT5G46290	3-ketoacyl-acyl carrier protein synthase I	GO:0003824 GO:0006633 GO:0008152 GO:0016747
Potri.004G132300	AT1G30000	alpha-mannosidase 3	GO:0004571 GO:0005509 GO:0016020
Potri.004G132500			GO:0003824 GO:0016866
Potri.004G132900	AT5G46210	cullin4	GO:0006511 GO:0031625
Potri.004G134500	AT5G23575	Transmembrane CLPTM1 family protein	GO:0016021
Potri.004G134700			GO:0004222 GO:0005515 GO:0008270
Potri.004G134800	AT4G33420	Peroxidase superfamily protein	GO:0004601 GO:0006979 GO:0020037 GO:0055114
Potri.004G135500	AT1G07650	Leucine-rich repeat transmembrane protein kinase	GO:0004672 GO:0004713 GO:0005515 GO:0005524 GO:0006468
Potri.004G137100	AT5G23630	phosphate deficiency response 2	GO:0000166 GO:0006812 GO:0016021 GO:0016887 GO:0046872
Potri.004G137600
Potri.004G137900	AT1G47570	RING/U-box superfamily protein	GO:0004553 GO:0005515 GO:0008270 GO:0030247 GO:0046872
Potri.004G138300	AT5G08590	SNF1-related protein kinase 2.1	GO:0004672 GO:0004713 GO:0005524 GO:0006468
Potri.004G138400	AT2G30390	ferrochelatase 2	GO:0004325 GO:0006783
Potri.004G138600	AT5G63640	ENTH/VHS/GAT family protein	GO:0005622 GO:0006886
Potri.004G140301	AT3G19300	Protein kinase superfamily protein	GO:0004672 GO:0004713 GO:0005524 GO:0006468
Potri.004G140701
Potri.004G142000	AT2G15695	Protein of unknown function DUF829, transmembrane 53
Potri.004G142300	AT1G49630	presequence protease 2	GO:0003824 GO:0006508 GO:0046872
Potri.004G143300	AT4G34420	P-loop containing nucleoside triphosphate hydrolases superfamily protein	GO:0003824
Potri.004G144100	AT4G33945	ARM repeat superfamily protein	GO:0005488 GO:0005515
Potri.004G145600	AT1G49510	embryo defective 1273
Potri.004G145800	AT3G19050	phragmoplast orienting kinesin 2	GO:0003777 GO:0005524 GO:0005871 GO:0007018 GO:0008017
Potri.004G146600	AT2G15900	Phox-associated domain;Phox-like;Sorting nexin, C-terminal	GO:0035091
Potri.004G147800			GO:0005488 GO:0005515 GO:0008144 GO:0016773
Potri.004G150000
Potri.004G150700	AT3G18860	transducin family protein / WD-40 repeat family protein	GO:0005488 GO:0005515
Potri.004G151800			GO:0005506 GO:0016705 GO:0020037 GO:0055114
Potri.004G153800	AT2G16230	O-Glycosyl hydrolases family 17 protein	GO:0004553 GO:0005975
Potri.004G155000	AT4G39280	phenylalanyl-tRNA synthetase, putative / phenylalanine--tRNA ligase, putative	GO:0000049 GO:0000166 GO:0004812 GO:0004826 GO:0005524 GO:0005737 GO:0006418 GO:0006432 GO:0043039
Potri.004G156650
Potri.004G157400	AT4G34570	thymidylate synthase 2	GO:0004146 GO:0004799 GO:0006231 GO:0006545 GO:0006730 GO:0009165 GO:0050661 GO:0055114
Potri.004G157700	AT4G39170	Sec14p-like phosphatidylinositol transfer family protein	GO:0005215 GO:0005622 GO:0006810
Potri.004G158900	AT2G21470	SUMO-activating enzyme 2	GO:0008641 GO:0016925 GO:0019948
Potri.004G159000	AT2G16390	SNF2 domain-containing protein / helicase domain-containing protein	GO:0005524
Potri.004G161700	AT2G16485	nucleic acid binding;zinc ion binding;DNA binding	GO:0003677 GO:0005515 GO:0005634 GO:0006352 GO:0008270 GO:0016570 GO:0046872
Potri.004G163700	AT4G38910	basic pentacysteine 5
Potri.004G165300	AT4G38840	SAUR-like auxin-responsive protein family	GO:0009733
Potri.004G166600	AT4G34830	Pentatricopeptide repeat (PPR) superfamily protein	GO:0005515
Potri.004G167500	AT4G34860	Plant neutral invertase family protein	GO:0003824 GO:0033926
Potri.004G173500	AT4G34960	Cyclophilin-like peptidyl-prolyl cis-trans isomerase family protein	GO:0000413 GO:0003755 GO:0006457
Potri.004G174175			GO:0005515
Potri.004G174301
Potri.004G174700	AT4G38600	HEAT repeat ;HECT-domain (ubiquitin-transferase)	GO:0004842 GO:0005488 GO:0005515
Potri.004G177100	AT4G38520	Protein phosphatase 2C family protein	GO:0003824 GO:0004722 GO:0006470
Potri.004G177500	AT4G38510	ATPase, V1 complex, subunit B protein	GO:0005524 GO:0015991 GO:0015992 GO:0016820 GO:0033178 GO:0033180 GO:0046034
Potri.004G179000	AT5G40820	Ataxia telangiectasia-mutated and RAD3-related	GO:0004674 GO:0005488 GO:0005515 GO:0016773
Potri.004G180600
Potri.004G180900	AT2G41990	(1 of 2) PTHR31852:SF8 - LATE EMBRYOGENESIS ABUNDANT HYDROXYPROLINE-RICH GLYCOPROTEIN
Potri.004G181000
Potri.004G182800	AT4G35230	BR-signaling kinase 1	GO:0004672 GO:0004713 GO:0005515 GO:0005524 GO:0006468
Potri.004G183600	AT4G38380	MATE efflux family protein	GO:0006855 GO:0015238 GO:0015297 GO:0016020 GO:0055085
Potri.004G184500	AT2G27600	AAA-type ATPase family protein	GO:0006281 GO:0006310 GO:0009378
Potri.004G184600			GO:0004252 GO:0006508
Potri.004G185850
Potri.004G186300			GO:0004672 GO:0004713 GO:0005524 GO:0006468
Potri.004G186900	AT2G27740	Family of unknown function (DUF662)
Potri.004G189600	AT5G35210	metalloendopeptidases;zinc ion binding;DNA binding	GO:0005515 GO:0008270
Potri.004G170400			GO:0043531
Potri.004G192000			GO:0004672 GO:0004713 GO:0005509 GO:0005515 GO:0005524 GO:0006468 GO:0030247
Potri.004G192300			GO:0004672 GO:0004713 GO:0005524 GO:0006468
Potri.004G192900			GO:0004672 GO:0004674 GO:0004713 GO:0005509 GO:0005515 GO:0005524 GO:0006468 GO:0016021 GO:0030247
Potri.004G194200			GO:0005515
Potri.004G194700			GO:0004672 GO:0004713 GO:0005524 GO:0006468
Potri.004G195300	AT3G11830	TCP-1/cpn60 chaperonin family protein	GO:0005524 GO:0005737 GO:0006457 GO:0042026 GO:0051082
Potri.004G197000	AT5G22350	Protein of unknown function (DUF1022)
Potri.004G197900			GO:0043531
Potri.004G199100	AT5G22330	P-loop containing nucleoside triphosphate hydrolases superfamily protein	GO:0003678 GO:0005524 GO:0043141
Potri.004G199500
Potri.004G201900			GO:0000166 GO:0003676
Potri.004G203100			GO:0003924 GO:0005525 GO:0043234 GO:0051258
Potri.004G203700	AT5G22460	alpha/beta-Hydrolases superfamily protein
Potri.004G205000			GO:0004842 GO:0005488 GO:0005515 GO:0016567
Potri.004G206625
Potri.004G208400	AT4G38200	SEC7-like guanine nucleotide exchange family protein	GO:0005086 GO:0005488 GO:0032012
Potri.004G208900			GO:0003677
Potri.004G209700	AT5G58140	phototropin 2	GO:0000155 GO:0000160 GO:0004672 GO:0004713 GO:0005524 GO:0006468
Potri.004G210100	AT4G35450	ankyrin repeat-containing protein 2	GO:0005515
Potri.004G210200	AT5G60410	DNA-binding protein with MIZ/SP-RING zinc finger, PHD-finger and SAP domain	GO:0005515 GO:0005634 GO:0008270 GO:0016049 GO:0016925 GO:0019789 GO:0031668
Potri.004G211200	AT2G28390	SAND family protein
Potri.004G211400	AT2G28370	Uncharacterised protein family (UPF0497)
Potri.004G211500	AT2G28360	SIT4 phosphatase-associated family protein	GO:0005488
Potri.004G212100	AT2G06050	oxophytodienoate-reductase 3	GO:0003824 GO:0010181 GO:0016491 GO:0055114
Potri.004G212700	AT1G08060	ATP-dependent helicase family protein	GO:0005524
Potri.004G213300	AT2G27990	BEL1-like homeodomain 8	GO:0003677 GO:0006355
Potri.004G215200	AT4G29735	(1 of 1) KOG4452 - Predicted membrane protein
Potri.004G216601
Potri.004G216700	AT2G28190	copper/zinc superoxide dismutase 2	GO:0006801 GO:0009507 GO:0034599 GO:0046872 GO:0055114 GO:0071486
Potri.004G217300	AT5G22875
Potri.004G217800	AT1G22930	T-complex protein 11
Potri.004G218001			GO:0003677 GO:0004672 GO:0005524 GO:0006468
Potri.004G218200	AT1G60940	SNF1-related protein kinase 2.10	GO:0004672 GO:0004713 GO:0005524 GO:0006468
Potri.004G218300	AT1G10950	transmembrane nine 1	GO:0016021
Potri.004G218650	AT4G20020	(1 of 2) PTHR31346:SF5 - DAG-LIKE PROTEIN
Potri.004G219100	AT1G58110	Basic-leucine zipper (bZIP) transcription factor family protein	GO:0003700 GO:0004553 GO:0006355 GO:0043565
Potri.004G219300	AT4G06599	ubiquitin family protein	GO:0004721 GO:0005515 GO:0005634
Potri.004G220250
Potri.004G221700	AT4G06634	zinc finger (C2H2 type) family protein	GO:0003676 GO:0046872
Potri.004G222200	AT5G37415	AGAMOUS-like 105	GO:0003677 GO:0046983
Potri.004G222500	AT2G40360	Transducin/WD40 repeat-like superfamily protein	GO:0005515 GO:0006364
Potri.004G223700	AT1G58025	DNA-binding bromodomain-containing protein	GO:0005488 GO:0005515
Potri.004G225700	AT1G57870	shaggy-like kinase 42	GO:0004672 GO:0004713 GO:0005524 GO:0006468
Potri.004G225900	AT1G09660	RNA-binding KH domain-containing protein	GO:0003676 GO:0003723
Potri.004G226400			GO:0003924 GO:0005525 GO:0005622 GO:0006886 GO:0006913 GO:0007165 GO:0007264 GO:0015031 GO:0016020
Potri.004G226600	AT3G11730	Ras-related small GTP-binding family protein	GO:0003924 GO:0005525 GO:0005622 GO:0006886 GO:0006913 GO:0007165 GO:0007264 GO:0015031 GO:0016020
Potri.004G228500	AT2G23390	(1 of 1) PF04339 - Peptidogalycan biosysnthesis/recognition (FemAB_like)
Potri.004G228533	AT1G10310	NAD(P)-binding Rossmann-fold superfamily protein	GO:0008152 GO:0008667 GO:0016491 GO:0019290 GO:0055114
Potri.004G228600	AT1G10320	Zinc finger C-x8-C-x5-C-x3-H type family protein	GO:0000166 GO:0003676 GO:0003723 GO:0005634 GO:0046872
Potri.004G228800	AT1G59750	auxin response factor 1	GO:0003677 GO:0005634 GO:0006355 GO:0009725
Potri.004G229300	AT2G02560	cullin-associated and neddylation dissociated	GO:0005488
Potri.004G230200	AT2G02500	Nucleotide-diphospho-sugar transferases superfamily protein	GO:0008299 GO:0050518
Potri.004G230401	AT3G11310	(1 of 14) PF12776 - Myb/SANT-like DNA-binding domain (Myb_DNA-bind_3)
Potri.004G230500	AT1G14510	alfin-like 7	GO:0005515 GO:0006355 GO:0008270 GO:0042393
Potri.004G230600	AT5G39960	GTP binding;GTP binding	GO:0005525
Potri.004G231500			GO:0004672 GO:0004713 GO:0005515 GO:0005524 GO:0006468
Potri.004G233300	AT5G51290	Diacylglycerol kinase family protein	GO:0016301
Potri.004G233400	AT5G61530	small G protein family protein / RhoGAP family protein	GO:0007165
Potri.004G234900	AT4G19380	Long-chain fatty alcohol dehydrogenase family protein	GO:0016614 GO:0046577 GO:0050660 GO:0055114
Potri.004G235800	AT2G35610	xyloglucanase 113
Potri.004G236600	AT1G31780	(1 of 1) PTHR21506 - COMPONENT OF OLIGOMERIC GOLGI COMPLEX 6	GO:0003677 GO:0006891 GO:0017119
Potri.005G000500	AT5G26742	DEAD box RNA helicase (RH3)	GO:0003676 GO:0003677 GO:0003723 GO:0004386 GO:0005524 GO:0005634 GO:0008270 GO:0016787
Potri.005G001700	AT3G05900	neurofilament protein-related
Potri.005G001800	AT1G09530	phytochrome interacting factor 3	GO:0046983
Potri.005G003400	AT1G09450	Protein kinase superfamily protein	GO:0004672 GO:0005524 GO:0006468
Potri.005G006200
Potri.005G007200	AT5G57560	Xyloglucan endotransglucosylase/hydrolase family protein	GO:0004553 GO:0005618 GO:0005975 GO:0006073 GO:0010411 GO:0016762 GO:0042546 GO:0048046
Potri.005G008732
Potri.005G009101
Potri.005G009300	AT1G54470	RNI-like superfamily protein	GO:0005515
Potri.005G009900			GO:0043531
Potri.005G010133	AT1G08060	ATP-dependent helicase family protein
Potri.005G011800	AT3G05810	(1 of 2) PF09597 - IGR protein motif (IGR)
Potri.005G014100	AT1G56440	Tetratricopeptide repeat (TPR)-like superfamily protein	GO:0005515
Potri.005G017600	AT5G26860	lon protease 1	GO:0004176 GO:0004252 GO:0005524 GO:0006508 GO:0030163
Potri.005G014700			GO:0004672 GO:0004674 GO:0004713 GO:0005524 GO:0006468 GO:0048544
Potri.005G014802			GO:0004672 GO:0004674 GO:0004713 GO:0005524 GO:0006468
Potri.005G014900			GO:0004672 GO:0004674 GO:0004713 GO:0005524 GO:0006468 GO:0048544
Potri.005G020600	AT5G26940	Polynucleotidyl transferase, ribonuclease H-like superfamily protein	GO:0003676
Potri.005G021600
Potri.005G021700	AT5G27030	TOPLESS-related 3	GO:0005515
Potri.005G026900	AT3G05420	acyl-CoA binding protein 4	GO:0000062 GO:0005515
Potri.005G027000	AT1G09060	Zinc finger, RING-type;Transcription factor jumonji/aspartyl beta-hydroxylase
Potri.005G027300	AT1G55050	(1 of 4) PTHR13859 - ATROPHIN-RELATED
Potri.005G027900			GO:0006511 GO:0031625
Potri.005G030700	AT5G38340	Disease resistance protein (TIR-NBS-LRR class) family	GO:0005515 GO:0007165 GO:0043531
Potri.005G030901
Potri.005G031948
Potri.005G033700	AT5G27540	MIRO-related GTP-ase 1	GO:0003924 GO:0005509 GO:0005525 GO:0005622 GO:0005739 GO:0007005 GO:0007165 GO:0007264 GO:0015031 GO:0016020 GO:0031307
Potri.005G034100	AT1G54920
Potri.005G035300	AT5G27450	mevalonate kinase	GO:0004496 GO:0005524 GO:0005737 GO:0008152 GO:0008299 GO:0016301 GO:0016773
Potri.005G036500	AT4G16710	glycosyltransferase family protein 28
Potri.005G038800	AT1G54790	GDSL-like Lipase/Acylhydrolase superfamily protein	GO:0016788
Potri.005G039900	AT3G05160	Major facilitator superfamily protein	GO:0016020 GO:0016021 GO:0022857 GO:0022891 GO:0055085
Potri.005G042700	AT2G32910	DCD (Development and Cell Death) domain protein
Potri.005G043950
Potri.005G044200	AT5G27220	Frigida-like protein
Potri.005G044400	AT1G08830	copper/zinc superoxide dismutase 1	GO:0006801 GO:0046872 GO:0055114
Potri.005G044700	AT5G27210	Protein of unknown function, transmembrane-40
Potri.005G046000	AT1G63150	Tetratricopeptide repeat (TPR)-like superfamily protein	GO:0005515
Potri.005G046500	AT3G05090	Transducin/WD40 repeat-like superfamily protein	GO:0005515
Potri.005G046700	AT1G54570	Esterase/lipase/thioesterase family protein	GO:0016747
Potri.005G047500
Potri.005G050500	AT1G63150	Tetratricopeptide repeat (TPR)-like superfamily protein	GO:0005515
Potri.005G051300	AT5G28220	Protein prenylyltransferase superfamily protein	GO:0005515
Potri.005G051400	AT3G04820	Pseudouridine synthase family protein	GO:0001522 GO:0003723 GO:0009451 GO:0009982
Potri.005G051900			GO:0003924 GO:0005515
Potri.005G052100	AT3G04780	Protein of unknown function (DUF1000)
Potri.005G053300	AT4G12540
Potri.005G053700	AT3G04740	RNA polymerase II transcription mediators	GO:0001104 GO:0006357 GO:0016592
Potri.005G054800	AT3G04710	ankyrin repeat family protein	GO:0005515
Potri.005G056100	AT3G04610	RNA-binding KH domain-containing protein	GO:0003676 GO:0003723
Potri.005G056700			GO:0004672 GO:0004674 GO:0004713 GO:0005524 GO:0006468 GO:0048544
Potri.005G057700	AT3G18680	Amino acid kinase family protein	GO:0005737 GO:0006221 GO:0009041 GO:0033862
Potri.005G058000	AT5G09790	ARABIDOPSIS TRITHORAX-RELATED PROTEIN 5	GO:0005515 GO:0008270
Potri.005G058900	AT5G09330	NAC domain containing protein 82	GO:0003677 GO:0006355
Potri.005G059600	AT5G64600	O-fucosyltransferase family protein
Potri.005G061100	AT3G18640	Zinc finger C-x8-C-x5-C-x3-H type family protein	GO:0046872
Potri.005G061860			GO:0043531
Potri.005G062450
Potri.005G062900	AT2G13650	golgi nucleotide sugar transporter 1
Potri.005G064100			GO:0003677 GO:0006355
Potri.005G066300	AT2G13440	glucose-inhibited division family A protein	GO:0002098 GO:0008033 GO:0050660
Potri.005G067100	AT5G63920	topoisomerase 3alpha	GO:0003676 GO:0003677 GO:0003916 GO:0003917 GO:0005694 GO:0006265 GO:0008270
Potri.005G068900	AT5G63850	amino acid permease 4
Potri.005G069000	AT5G63840	Glycosyl hydrolases family 31 protein	GO:0003824 GO:0004553 GO:0005975 GO:0030246
Potri.005G070100	AT5G63780	RING/FYVE/PHD zinc finger superfamily protein	GO:0008270
Potri.005G070500	AT3G52950	CBS / octicosapeptide/Phox/Bemp1 (PB1) domains-containing protein	GO:0005515
Potri.005G072400	AT4G40020	Myosin heavy chain-related protein
Potri.005G073600	AT5G10320
Potri.005G073733
Potri.005G074200	AT5G65240	Leucine-rich repeat protein kinase family protein	GO:0004672 GO:0004713 GO:0005515 GO:0005524 GO:0006468
Potri.005G074350	AT5G39645	Defensin-like (DEFL) family protein
Potri.005G074400	AT2G19540	Transducin family protein / WD-40 repeat family protein	GO:0005515
Potri.005G074900	AT2G22310	ubiquitin-specific protease 4	GO:0016579 GO:0036459
Potri.005G075100	AT2G22300	signal responsive 1	GO:0003677 GO:0005515 GO:0005634
Potri.005G075700	AT5G65010	asparagine synthetase 2	GO:0004066 GO:0006529
Potri.005G076000	AT4G39860	(1 of 4) PTHR31132:SF2 - EXPRESSED PROTEIN
Potri.005G076600	AT5G65170	VQ motif-containing protein
Potri.005G077500			GO:0016787
Potri.005G080300	AT5G10070	RNase L inhibitor protein-related
Potri.005G080800	AT5G65180	ENTH/VHS family protein
Potri.005G080900	AT5G65205	NAD(P)-binding Rossmann-fold superfamily protein	GO:0008152 GO:0008667 GO:0016491 GO:0019290 GO:0055114
Potri.005G082200	AT5G58950	Protein kinase superfamily protein	GO:0004672 GO:0004674 GO:0004713 GO:0005524 GO:0006468
Potri.005G082600	AT3G49910	Translation protein SH3-like family protein	GO:0003735 GO:0006412 GO:0015934
Potri.005G082800	AT4G39650	gamma-glutamyl transpeptidase 2	GO:0003840 GO:0006749
Potri.005G082901	AT3G07610	Transcription factor jumonji (jmjC) domain-containing protein	GO:0005515 GO:0008270
Potri.005G083100	AT1G74040	2-isopropylmalate synthase 1	GO:0003824 GO:0003852 GO:0009098
Potri.005G083200	AT5G64940	ABC2 homolog 13
Potri.005G083300			GO:0004672 GO:0004713 GO:0005515 GO:0005524 GO:0006468
Potri.005G084800	AT5G64840	general control non-repressible 5	GO:0005524 GO:0016887
Potri.005G085100	AT5G64813	Ras-related small GTP-binding family protein	GO:0005525 GO:0007264 GO:0015031
Potri.005G086500	AT4G39400	Leucine-rich receptor-like protein kinase family protein	GO:0004672 GO:0004713 GO:0005515 GO:0005524 GO:0006468
Potri.005G087100	AT5G64760	regulatory particle non-ATPase subunit 5B	GO:0005515
Potri.005G087500	AT2G21770	cellulose synthase A9	GO:0005515 GO:0008270
Potri.005G087600	AT5G08580	Calcium-binding EF hand family protein	GO:0005509
Potri.005G088800	AT5G23340	RNI-like superfamily protein
Potri.005G089200	AT3G19960	myosin 1	GO:0003774 GO:0005515 GO:0005524 GO:0016459
Potri.005G089700	AT5G23300	pyrimidine d	GO:0003824 GO:0004152 GO:0005737 GO:0006207 GO:0016020 GO:0016627 GO:0055114
Potri.005G090800	AT3G19910	RING/U-box superfamily protein	GO:0005515 GO:0008270
Potri.005G091400	AT5G08300	Succinyl-CoA ligase, alpha subunit	GO:0003824 GO:0008152 GO:0048037
Potri.005G091600	AT5G08280	hydroxymethylbilane synthase	GO:0004418 GO:0033014
Potri.005G091700	AT5G23210	serine carboxypeptidase-like 34	GO:0004185 GO:0006508
Potri.005G091901
Potri.005G092600	AT5G23140	nuclear-encoded CLP protease P7	GO:0004252 GO:0006508
Potri.005G093900	AT3G19760	eukaryotic initiation factor 4A-III	GO:0003676 GO:0005524
Potri.005G095200	AT1G79570	Protein kinase superfamily protein with octicosapeptide/Phox/Bem1p domain	GO:0004672 GO:0004713 GO:0005515 GO:0005524 GO:0006468
Potri.005G095600			GO:0004190 GO:0006508
Potri.005G096266
Potri.005G096332
Potri.005G097000	AT1G59960	NAD(P)-linked oxidoreductase superfamily protein	GO:0016491 GO:0055114
Potri.005G097400			GO:0000079 GO:0006355 GO:0019901
Potri.005G098700			GO:0042256 GO:0043022
Potri.005G099266
Potri.005G099500	AT2G17650	AMP-dependent synthetase and ligase family protein	GO:0003824 GO:0008152
Potri.005G099800	AT5G66030	Golgi-localized GRIP domain-containing protein	GO:0000042 GO:0005515
Potri.005G101600	AT4G35560	Transducin/WD40 repeat-like superfamily protein	GO:0005515
Potri.005G101900	AT4G35520	MUTL protein homolog 3	GO:0005524 GO:0006298 GO:0007131 GO:0030983 GO:0032300
Potri.005G105600	AT4G35790	phospholipase D delta	GO:0003824 GO:0004630 GO:0005509 GO:0005515 GO:0016020 GO:0046470
Potri.005G107400	AT4G35740	DEAD/DEAH box RNA helicase family protein	GO:0003676 GO:0005524 GO:0006310 GO:0008026
Potri.005G107600	AT4G35800	RNA polymerase II large subunit	GO:0003677 GO:0003899 GO:0005665 GO:0006351 GO:0006366
Potri.005G108000	AT5G66060	2-oxoglutarate (2OG) and Fe(II)-dependent oxygenase superfamily protein	GO:0005506 GO:0016491 GO:0016705 GO:0031418 GO:0055114
Potri.005G108500	AT5G66080	Protein phosphatase 2C family protein	GO:0003824 GO:0004722 GO:0006470
Potri.005G109100	AT5G66090
Potri.005G110500	AT2G26000	zinc finger (C3HC4-type RING finger) family protein	GO:0000166 GO:0005515 GO:0008270
Potri.005G110600	AT2G17790	VPS35 homolog A	GO:0005488 GO:0008565 GO:0009288 GO:0015031 GO:0030904 GO:0042147
Potri.005G110700	AT2G17800	Arabidopsis RAC-like 1	GO:0003924 GO:0005525 GO:0005622 GO:0006886 GO:0006913 GO:0007165 GO:0007264 GO:0015031 GO:0016020
Potri.005G111700	AT2G17820	histidine kinase 1	GO:0000155 GO:0000160 GO:0007165 GO:0016310 GO:0016772
Potri.005G113900	AT3G51240	flavanone 3-hydroxylase	GO:0016491 GO:0055114
Potri.005G114600	AT5G66240	Transducin/WD40 repeat-like superfamily protein	GO:0005515
Potri.005G116400			GO:0000166 GO:0003676
Potri.005G117400	AT3G51100
Potri.005G117900			GO:0005515
Potri.005G121200	AT2G18250	4-phosphopantetheine adenylyltransferase	GO:0003824 GO:0009058
Potri.005G121850	AT4G36540	BR enhanced expression 2	GO:0046983
Potri.005G123900	AT5G66760	succinate dehydrogenase 1-1	GO:0006099 GO:0016491 GO:0016627 GO:0022900 GO:0050660 GO:0055114
Potri.005G124700	AT3G50690	Leucine-rich repeat (LRR) family protein	GO:0005515
Potri.005G125500	AT4G36690	U2 snRNP auxilliary factor, large subunit, splicing factor	GO:0000166 GO:0003676 GO:0003723 GO:0005634 GO:0006397
Potri.005G126000	AT4G36730	G-box binding factor 1	GO:0003700 GO:0006355 GO:0043565
Potri.005G126700	AT5G09380	RNA polymerase III RPC4	GO:0003677 GO:0003899 GO:0005666 GO:0006383
Potri.005G126802
Potri.005G128100	AT3G50770	calmodulin-like 41	GO:0005509
Potri.005G131500	AT5G60150
Potri.005G134400	AT3G50500	SNF1-related protein kinase 2.2	GO:0004672 GO:0004713 GO:0005524 GO:0006468
Potri.005G134500			GO:0003677 GO:0005515
Potri.005G135000	AT5G66860	Ribosomal protein L25/Gln-tRNA synthetase, anti-codon-binding domain	GO:0003735 GO:0005840 GO:0006412 GO:0008097
Potri.005G135100	AT5G66850	mitogen-activated protein kinase kinase kinase 5	GO:0004672 GO:0004713 GO:0005524 GO:0006468
Potri.005G135300			GO:0004601 GO:0006979 GO:0020037 GO:0055114
Potri.005G138200	AT4G36980	(1 of 1) KOG2548 - SWAP mRNA splicing regulator
Potri.005G138600	AT4G36960	RNA-binding (RRM/RBD/RNP motifs) family protein	GO:0000166 GO:0003676
Potri.005G140200	AT2G23380	SET domain-containing protein	GO:0005515 GO:0031519
Potri.005G140500	AT5G67170	SEC-C motif-containing protein / OTU-like cysteine protease family protein
Potri.005G140800	AT4G36910	Cystathionine beta-synthase (CBS) family protein
Potri.005G141200	AT3G50230	Leucine-rich repeat protein kinase family protein	GO:0004672 GO:0004713 GO:0005515 GO:0005524 GO:0006468
Potri.005G142732			GO:0000166 GO:0046872
Potri.005G145702
Potri.005G146450
Potri.005G146900	AT4G07960	Cellulose-synthase-like C12	GO:0003676
Potri.005G148100	AT5G09880	Splicing factor, CC1-like	GO:0000166 GO:0003676 GO:0003723 GO:0005634 GO:0006397
Potri.005G148700	AT4G37860	SPT2 chromatin protein
Potri.005G148800	AT3G49880	glycosyl hydrolase family protein 43	GO:0004553 GO:0005975
Potri.005G148900	AT5G67530	plant U-box 49	GO:0000413 GO:0003755 GO:0004842 GO:0006457 GO:0016567
Potri.005G152000
Potri.005G152800	AT4G24470	GATA-type zinc finger protein with TIFY domain	GO:0003677 GO:0003700 GO:0005515 GO:0006355 GO:0008270 GO:0043565
Potri.005G153100	AT4G24480	Protein kinase superfamily protein	GO:0004672 GO:0004713 GO:0005524 GO:0006468
Potri.005G153200	AT1G09700	dsRNA-binding domain-like superfamily protein	GO:0003725
Potri.005G153700	AT3G11310	(1 of 14) PF12776 - Myb/SANT-like DNA-binding domain (Myb_DNA-bind_3)
Potri.005G153775
Potri.005G151350
Potri.005G156900	AT4G24560	ubiquitin-specific protease 16
Potri.005G158300	AT5G10940	transducin family protein / WD-40 repeat family protein	GO:0005515
Potri.005G160200	AT1G28210	DNAJ heat shock family protein	GO:0006457 GO:0031072 GO:0051082
Potri.005G161000	AT4G09040	RNA-binding (RRM/RBD/RNP motifs) family protein	GO:0000166 GO:0003676
Potri.005G162100	AT1G22450	cytochrome C oxidase 6B	GO:0004129 GO:0005739
Potri.005G164100			GO:0003676 GO:0003677 GO:0003700 GO:0005634 GO:0006351 GO:0046872
Potri.005G164500	AT1G22300	general regulatory factor 10	GO:0019904
Potri.005G164600	AT1G34750	Protein phosphatase 2C family protein	GO:0003824 GO:0004722 GO:0006470
Potri.005G168800	AT1G36050	Endoplasmic reticulum vesicle transporter protein
Potri.005G168500	AT1G78060	Glycosyl hydrolase family protein	GO:0004553 GO:0005975
Potri.005G168400			GO:0004553 GO:0005975
Potri.005G169100	AT1G36180	acetyl-CoA carboxylase 2	GO:0003824 GO:0003989 GO:0004075 GO:0005524 GO:0006633 GO:0016874 GO:0046872
Potri.005G168402			GO:0003924 GO:0005525
Potri.005G171500	AT5G09320	Vacuolar sorting protein 9 (VPS9) domain
Potri.005G171600	AT1G36940
Potri.005G172100	AT4G08510
Potri.005G173000	AT1G37150	holocarboxylase synthetase 2	GO:0004077 GO:0006464
Potri.005G173100	AT2G17900	SET domain group 37	GO:0005515
Potri.005G174400
Potri.005G176900			GO:0046872
Potri.005G177500	AT1G77590	long chain acyl-CoA synthetase 9	GO:0003824 GO:0008152
Potri.005G179500	AT3G49600	ubiquitin-specific protease 26	GO:0004843
Potri.005G179600			GO:0004871 GO:0005834 GO:0007186
Potri.005G179700	AT5G10910	mraW methylase family protein	GO:0008168
Potri.005G180800	AT1G21700	SWITCH/sucrose nonfermenting 3C	GO:0003677 GO:0005515
Potri.005G181700	AT1G21660	Chaperone DnaJ-domain superfamily protein
Potri.005G181900	AT1G77360	Tetratricopeptide repeat (TPR)-like superfamily protein	GO:0005515
Potri.005G182100	AT1G77300	histone methyltransferases(H3-K4 specific);histone methyltransferases(H3-K36 specific)	GO:0005515 GO:0005634 GO:0008270 GO:0018024
Potri.005G182300	AT1G21610	wound-responsive family protein
Potri.005G182600	AT1G21640	NAD kinase 2	GO:0003951 GO:0006741 GO:0008152 GO:0019674
Potri.005G186700	AT1G43860	sequence-specific DNA binding transcription factors	GO:0003676 GO:0008270 GO:0042254
Potri.005G188000	AT1G77140	vacuolar protein sorting 45	GO:0006904 GO:0016192
Potri.005G189400	AT1G43770	RING/FYVE/PHD zinc finger superfamily protein
Potri.005G191300	AT1G43690	ubiquitin interaction motif-containing protein
Potri.005G191500	AT1G76850	exocyst complex component sec5	GO:0000145 GO:0006893
Potri.005G192000	AT1G76890	Duplicated homeodomain-like superfamily protein	GO:0003677 GO:0003723 GO:0006355
Potri.005G192900	AT5G44080	Basic-leucine zipper (bZIP) transcription factor family protein	GO:0003700 GO:0005739 GO:0006355 GO:0006915 GO:0006919 GO:0043565
Potri.005G194200			GO:0005515 GO:0008270
Potri.005G194600			GO:0003676
Potri.005G195400	AT1G76710	SET domain group 26	GO:0005515 GO:0005634 GO:0018024
Potri.005G195500	AT5G42440	Protein kinase superfamily protein	GO:0004672 GO:0004713 GO:0005524 GO:0006468
Potri.005G197500	AT4G09760	Protein kinase superfamily protein
Potri.005G198400	AT1G71750	Hypoxanthine-guanine phosphoribosyltransferase	GO:0004422 GO:0005737 GO:0006166 GO:0009116
Potri.005G198700			GO:0005515
Potri.005G198800	AT4G09720	RAB GTPase homolog G3A	GO:0003924 GO:0005525 GO:0005622 GO:0006886 GO:0006913 GO:0007165 GO:0007264 GO:0015031 GO:0016020
Potri.005G200100	AT1G34180	NAC domain containing protein 16	GO:0003677 GO:0006355
Potri.005G200200	AT4G09670	Oxidoreductase family protein	GO:0016491
Potri.005G200500	AT5G48100	Laccase/Diphenol oxidase family protein	GO:0005507 GO:0016491 GO:0046274 GO:0048046 GO:0052716 GO:0055114
Potri.005G200600	AT5G48100	Laccase/Diphenol oxidase family protein	GO:0005507 GO:0016491 GO:0046274 GO:0048046 GO:0052716 GO:0055114
Potri.005G201100	AT3G58830	haloacid dehalogenase (HAD) superfamily protein	GO:0017148 GO:0030598
Potri.005G202000	AT1G29400	MEI2-like protein 5	GO:0000166 GO:0003676
Potri.005G202600	AT2G42920	Pentatricopeptide repeat (PPR-like) superfamily protein	GO:0005515
Potri.005G203000			GO:0000272 GO:0005267 GO:0016020 GO:0071805
Potri.005G204400	AT2G38020	vacuoleless1 (VCL1)	GO:0005515 GO:0005737 GO:0006886 GO:0007033
Potri.005G205300	AT2G30880	Pleckstrin homology (PH) domain-containing protein
Potri.005G207500	AT3G59030	MATE efflux family protein	GO:0006855 GO:0015238 GO:0015297 GO:0016020 GO:0055085
Potri.005G207700			GO:0003677 GO:0005634 GO:0006355 GO:0009725
Potri.005G208100	AT3G52420	outer envelope membrane protein 7
Potri.005G209000	AT3G63150	MIRO-related GTP-ase 2	GO:0003924 GO:0005509 GO:0005525 GO:0005622 GO:0005739 GO:0007005 GO:0007264 GO:0015031 GO:0031307
Potri.005G209200	AT1G03160	FZO-like	GO:0003824 GO:0005525
Potri.005G210400	AT1G03150	Acyl-CoA N-acyltransferases (NAT) superfamily protein	GO:0008080
Potri.005G210500	AT4G02760	RNI-like superfamily protein	GO:0005515
Potri.005G210600	AT1G03140	splicing factor Prp18 family protein	GO:0005681 GO:0008380
Potri.005G211300	AT2G32100	ovate family protein 16
Potri.005G211700	AT3G63220	Galactose oxidase/kelch repeat superfamily protein	GO:0005515
Potri.005G212333			GO:0045735
Potri.005G213100	AT3G63250	homocysteine methyltransferase 2
Potri.005G213300	AT1G03090	methylcrotonyl-CoA carboxylase alpha chain, mitochondrial / 3-methylcrotonyl-CoA carboxylase 1 (MCCA)	GO:0003824 GO:0004075 GO:0005524 GO:0046872
Potri.005G214650	AT3G63340	Protein phosphatase 2C family protein	GO:0003824 GO:0004672 GO:0004722 GO:0005524 GO:0006468 GO:0006470
Potri.005G215200	AT5G19840	2-oxoglutarate (2OG) and Fe(II)-dependent oxygenase superfamily protein
Potri.005G215800	AT3G63400	Cyclophilin-like peptidyl-prolyl cis-trans isomerase family protein	GO:0000413 GO:0003755 GO:0006457
Potri.005G215900	AT3G63410	S-adenosyl-L-methionine-dependent methyltransferases superfamily protein	GO:0008152 GO:0008168
Potri.005G217500	AT3G54620	basic leucine zipper 25	GO:0003700 GO:0006355 GO:0043565
Potri.005G218000	AT4G02580	NADH-ubiquinone oxidoreductase 24 kDa subunit, putative	GO:0016491 GO:0055114
Potri.005G218900	AT2G30575	los glycosyltransferase 5	GO:0016757 GO:0047262
Potri.005G219300
Potri.005G222500	AT1G06150	basic helix-loop-helix (bHLH) DNA-binding superfamily protein	GO:0046983
Potri.005G225900	AT2G20495	(1 of 1) PTHR15243 - SERINE/THREONINE-PROTEIN KINASE 19	GO:0005515
Potri.005G226500	AT2G18760	chromatin remodeling 8	GO:0005524
Potri.005G226900	AT4G28540	casein kinase I-like 6	GO:0004672 GO:0004713 GO:0005524 GO:0006468
Potri.005G227000	AT1G03950	vacuolar protein sorting-associated protein 2.3	GO:0007034 GO:0016021 GO:0016192
Potri.005G227100	AT1G03960	Calcium-binding EF hand family protein	GO:0005509
Potri.005G228200	AT1G19520	pentatricopeptide (PPR) repeat-containing protein	GO:0005515 GO:0008152 GO:0008168
Potri.005G228900			GO:0016021
Potri.005G229300	AT1G75310	auxin-like 1 protein
Potri.005G231000	AT2G37990	ribosome biogenesis regulatory protein (RRS1) family protein	GO:0005634 GO:0042254
Potri.005G231500	AT1G19680	RING/U-box superfamily protein	GO:0005515 GO:0008270
Potri.005G233500			GO:0005215 GO:0006810 GO:0016020
Potri.005G233800	AT1G75510	Transcription initiation factor IIF, beta subunit	GO:0003824 GO:0005674 GO:0006366 GO:0006367
Potri.005G234100			GO:0000220 GO:0015078 GO:0015991 GO:0033179
Potri.005G234700	AT1G75560	zinc knuckle (CCHC-type) family protein	GO:0003676 GO:0008270
Potri.005G234800	AT3G49990	(1 of 1) PTHR21531 - LOW-TEMPERATURE VIABILITY PROTEIN LTV1-RELATED
Potri.005G235400	AT4G16310	LSD1-like 3	GO:0003677 GO:0005515 GO:0005634 GO:0006351
Potri.005G236700	AT1G19850	Transcriptional factor B3 family protein / auxin-responsive factor AUX/IAA-related	GO:0003677 GO:0005634 GO:0006355 GO:0009725
Potri.005G236800	AT1G75670	DNA-directed RNA polymerases
Potri.005G237500	AT1G75660	5'-3' exoribonuclease 3	GO:0003676 GO:0004527 GO:0004534 GO:0005634 GO:0006139 GO:0008270
Potri.005G239500	AT1G19980	cytomatrix protein-related	GO:0003677 GO:0006302 GO:0006310 GO:0046983
Potri.005G243000	AT1G20160	Subtilisin-like serine endopeptidase family protein	GO:0004252 GO:0006508
Potri.005G244300	AT1G76010	Alba DNA/RNA-binding protein	GO:0003676
Potri.005G245000	AT1G76040	calcium-dependent protein kinase 29	GO:0004672 GO:0004713 GO:0005509 GO:0005524 GO:0006468
Potri.005G245400	AT1G20300	Pentatricopeptide repeat (PPR) superfamily protein	GO:0005515
Potri.005G246500			GO:0004672 GO:0004713 GO:0005524 GO:0006468 GO:0008152 GO:0016597
Potri.005G247400	AT1G20380	Prolyl oligopeptidase family protein	GO:0004252 GO:0006508 GO:0008236 GO:0070008
Potri.005G247500	AT1G20410	Pseudouridine synthase family protein	GO:0001522 GO:0003723 GO:0009451 GO:0009982
Potri.005G247900	AT5G42220	Ubiquitin-like superfamily protein	GO:0005515
Potri.005G248500	AT1G20510	OPC-8:0 CoA ligase1	GO:0003824 GO:0008152
Potri.005G249900	AT1G20550	O-fucosyltransferase family protein
Potri.005G250200	AT5G42310	Pentatricopeptide repeat (PPR-like) superfamily protein	GO:0005515
Potri.005G250700	AT1G20560	acyl activating enzyme 1	GO:0003824 GO:0008152
Potri.005G251000			GO:0003824 GO:0003844 GO:0004553 GO:0005975 GO:0005978 GO:0043169
Potri.005G251700	AT1G76350	Plant regulator RWP-RK family protein	GO:0003677 GO:0005515
Potri.005G251800			GO:0008158 GO:0016020 GO:0016021 GO:0030301
Potri.005G254366			GO:0008270
Potri.005G255900	AT1G76420	NAC (No Apical Meristem) domain transcriptional regulator superfamily protein	GO:0003677 GO:0006355
Potri.005G256700	AT1G20880	RNA-binding (RRM/RBD/RNP motifs) family protein	GO:0000166 GO:0003676
Potri.005G257400	AT1G20920	P-loop containing nucleoside triphosphate hydrolases superfamily protein	GO:0003676 GO:0005524
Potri.005G257500	AT1G20930	cyclin-dependent kinase B2;2	GO:0004672 GO:0004713 GO:0005524 GO:0006468
Potri.005G258400	AT1G76560	CP12 domain-containing protein 3
Potri.005G258700	AT1G76580	Squamosa promoter-binding protein-like (SBP domain) transcription factor family protein	GO:0003677 GO:0005634
Potri.005G259000	AT1G76590	PLATZ transcription factor family protein
Potri.005G260100	AT5G42400	SET domain protein 25	GO:0005515
Potri.006G001100	AT5G47780	galacturonosyltransferase 4	GO:0016757 GO:0047262
Potri.006G002500	AT3G22640	cupin family protein	GO:0045735
Potri.006G002600			GO:0005515 GO:0008270
Potri.006G004300	AT1G55850	cellulose synthase like E1	GO:0016020 GO:0016760 GO:0030244
Potri.006G005100	AT4G30825	Tetratricopeptide repeat (TPR)-like superfamily protein	GO:0005515 GO:0005634 GO:0007049
Potri.006G010900
Potri.006G011500	AT4G12590	Protein of unknown function DUF106, transmembrane	GO:0016020
Potri.006G011701	AT4G12570	ubiquitin protein ligase 5	GO:0004842 GO:0005515
Potri.006G013300
Potri.006G013600
Potri.006G014800	AT4G17270	Mo25 family protein	GO:0005488
Potri.006G015300			GO:0016020 GO:0016021 GO:0022857 GO:0022891 GO:0055085
Potri.006G019100	AT4G16380	Heavy metal transport/detoxification superfamily protein	GO:0030001 GO:0046872
Potri.006G019650
Potri.006G020600	AT4G15090	FRS (FAR1 Related Sequences) transcription factor family	GO:0006355 GO:0008270
Potri.006G020900	AT3G22200	Pyridoxal phosphate (PLP)-dependent transferases superfamily protein	GO:0003824 GO:0008483 GO:0030170
Potri.006G021200	AT2G32240	(1 of 1) KOG0964//KOG0978 - Structural maintenance of chromosome protein 3 (sister chromatid cohesion complex Cohesin, subunit SMC3) // E3 ubiquitin ligase involved in syntaxin degradation
Potri.006G021700	AT3G22260	Cysteine proteinases superfamily protein
Potri.006G022300			GO:0008152 GO:0016758
Potri.006G023400	AT2G32160	S-adenosyl-L-methionine-dependent methyltransferases superfamily protein
Potri.006G024100	AT3G22310	putative mitochondrial RNA helicase 1	GO:0003676 GO:0005524
Potri.006G025400	AT3G12800	short-chain dehydrogenase-reductase B	GO:0008152 GO:0008667 GO:0016491 GO:0019290 GO:0055114
Potri.006G026900	AT5G05080	ubiquitin-conjugating enzyme 22
Potri.006G027600			GO:0005515 GO:0005634 GO:0008270 GO:0016571 GO:0018024 GO:0034968 GO:0042393
Potri.006G027700	AT5G26120	alpha-L-arabinofuranosidase 2	GO:0005975 GO:0046373 GO:0046556
Potri.006G032100	AT3G56580	RING/U-box superfamily protein	GO:0005515 GO:0008270
Potri.006G034600	AT5G47590	Heat shock protein HSP20/alpha crystallin family
Potri.006G035500	AT3G10820	Transcription elongation factor (TFIIS) family protein	GO:0003677 GO:0005634 GO:0006351
Potri.006G038400	AT5G04140	glutamate synthase 1	GO:0003824 GO:0006537 GO:0006807 GO:0008152 GO:0015930 GO:0016491 GO:0016638 GO:0055114
Potri.006G038500	AT5G19400	Telomerase activating protein Est1	GO:0005515
Potri.006G039100	AT5G09225
Potri.006G039900	AT3G56720	(1 of 1) PF15477 - Small acidic protein family (SMAP)
Potri.006G040100	AT2G41160	Ubiquitin-associated (UBA) protein	GO:0004252 GO:0005515 GO:0016021
Potri.006G040600	AT3G57000	nucleolar essential protein-related	GO:0008168
Potri.006G040700	AT3G10180	P-loop containing nucleoside triphosphate hydrolases superfamily protein	GO:0003777 GO:0005524 GO:0005871 GO:0007018 GO:0008017
Potri.006G041400	AT3G10220	tubulin folding cofactor B	GO:0005515
Potri.006G043092	AT3G10230	lycopene cyclase	GO:0016117 GO:0016705
Potri.006G043600	AT3G10200	S-adenosyl-L-methionine-dependent methyltransferases superfamily protein	GO:0008168
Potri.006G045100	AT2G41450	N-acetyltransferases;N-acetyltransferases	GO:0008080
Potri.006G045500	AT3G57200	(1 of 2) PTHR10774//PTHR10774:SF95 - EXTENDED SYNAPTOTAGMIN-RELATED
Potri.006G047000	AT2G41530	S-formylglutathione hydrolase	GO:0006508 GO:0008236 GO:0018738 GO:0046294
Potri.006G047100	AT3G57300	INO80 ortholog	GO:0003677 GO:0005524 GO:0016787 GO:0016817
Potri.006G047600	AT3G57290	eukaryotic translation initiation factor 3E	GO:0003743 GO:0005515 GO:0005737 GO:0005852
Potri.006G047700	AT2G41520	Heat shock protein DnaJ with tetratricopeptide repeat	GO:0005515
Potri.006G048900	AT2G41670	P-loop containing nucleoside triphosphate hydrolases superfamily protein	GO:0005525
Potri.006G050000	AT4G23540	ARM repeat superfamily protein	GO:0005488
Potri.006G051100	AT5G13630	magnesium-chelatase subunit chlH, chloroplast, putative / Mg-protoporphyrin IX chelatase, putative (CHLH)	GO:0009058 GO:0015995 GO:0016851 GO:0031419 GO:0046872
Potri.006G051200	AT1G60080	3'-5'-exoribonuclease family protein
Potri.006G051800	AT2G34690	Glycolipid transfer protein (GLTP) family protein	GO:0005737 GO:0017089 GO:0046836 GO:0051861
Potri.006G051900	AT4G00860	Protein of unknown function (DUF1138)
Potri.006G052100	AT2G41830	Uncharacterized protein	GO:0005488
Potri.006G053000	AT5G13650	elongation factor family protein	GO:0003924 GO:0005525
Potri.006G056500	AT1G51200	A20/AN1-like zinc finger family protein	GO:0003677 GO:0008270
Potri.006G057600	AT2G42280	basic helix-loop-helix (bHLH) DNA-binding superfamily protein	GO:0046983
Potri.006G059700	AT5G25270	Ubiquitin-like superfamily protein	GO:0005515
Potri.006G061400	AT2G12462		GO:0005515
Potri.006G062500	AT5G20550	2-oxoglutarate (2OG) and Fe(II)-dependent oxygenase superfamily protein	GO:0016491 GO:0055114
Potri.006G062700	AT5G35810	Ankyrin repeat family protein	GO:0005515
Potri.006G062900	AT5G35810	Ankyrin repeat family protein	GO:0005515
Potri.006G063100			GO:0005515 GO:0008270 GO:0046872
Potri.006G063500	AT5G20300	Avirulence induced gene (AIG1) family protein	GO:0005525 GO:0016817
Potri.006G064000	AT5G33280	Voltage-gated chloride channel family protein	GO:0005216 GO:0005247 GO:0006821 GO:0016020 GO:0055085
Potri.006G064200	AT2G11520	calmodulin-binding receptor-like cytoplasmic kinase 3	GO:0004672 GO:0004713 GO:0005524 GO:0006468
Potri.006G064300	AT5G20280	sucrose phosphate synthase 1F	GO:0005985 GO:0016157 GO:0046524
Potri.006G065300			GO:0005515
Potri.006G065600	AT5G35430	Tetratricopeptide repeat (TPR)-like superfamily protein	GO:0005515
Potri.006G066400	AT5G52600	myb domain protein 82	GO:0003677
Potri.006G066800	AT3G15880	WUS-interacting protein 2	GO:0005515
Potri.006G067100	AT3G24150		GO:0003712 GO:0006355
Potri.006G069600	AT2G41480	Peroxidase superfamily protein	GO:0004601 GO:0006979 GO:0020037 GO:0055114
Potri.006G070400	AT2G06925	Phospholipase A2 family protein	GO:0004623 GO:0005509 GO:0016042
Potri.006G070500	AT3G10700	galacturonic acid kinase	GO:0004335 GO:0005524 GO:0005737 GO:0006012 GO:0008152 GO:0016301 GO:0016773 GO:0046835
Potri.006G070800	AT2G39930	isoamylase 1	GO:0003824 GO:0004553 GO:0005975 GO:0043169
Potri.006G073600	AT3G28430	(1 of 1) PF09758 - Uncharacterised conserved protein (FPL)
Potri.006G077000	AT4G30130	Protein of unknown function (DUF630 and DUF632)
Potri.006G078000	AT2G06990	RNA helicase, ATP-dependent, SK12/DOB1 protein	GO:0003676 GO:0003723 GO:0003724 GO:0005524 GO:0006401
Potri.006G078200	AT5G35360	acetyl Co-enzyme a carboxylase biotin carboxylase subunit	GO:0003824 GO:0004075 GO:0005524 GO:0016874 GO:0046872
Potri.006G078500			GO:0004672 GO:0004713 GO:0005524 GO:0006468
Potri.006G078700	AT3G10572	3-phosphoinositide-dependent protein kinase-1, putative
Potri.006G078900	AT4G04940	transducin family protein / WD-40 repeat family protein	GO:0005515 GO:0006364 GO:0032040
Potri.006G080100	AT4G31040	CemA-like proton extrusion protein-related	GO:0016021
Potri.006G080700	AT5G58100
Potri.006G080900	AT5G58110	chaperone binding;ATPase activators	GO:0001671 GO:0051087
Potri.006G081300	AT5G53530	vacuolar protein sorting 26A
Potri.006G081400			GO:0003824 GO:0004722 GO:0006470
Potri.006G081800	AT5G24710	Transducin/WD40 repeat-like superfamily protein	GO:0005515
Potri.006G082500	AT3G53620	pyrophosphorylase 4	GO:0000287 GO:0004427 GO:0005737 GO:0006796
Potri.006G082800	AT5G13660	(1 of 18) PF16135 - TPL-binding domain in jasmonate signalling (Jas)
Potri.006G085600	AT3G09370	myb domain protein 3r-3	GO:0003677
Potri.006G086400	AT5G02100	Oxysterol-binding family protein
Potri.006G086500			GO:0003677
Potri.006G087200	AT2G45400	NAD(P)-binding Rossmann-fold superfamily protein	GO:0003824 GO:0050662
Potri.006G088600	AT4G02410	Concanavalin A-like lectin protein kinase family protein	GO:0004672 GO:0004713 GO:0005524 GO:0006468 GO:0030246
Potri.006G088632	AT4G02410	Concanavalin A-like lectin protein kinase family protein	GO:0004672 GO:0004713 GO:0005524 GO:0006468 GO:0030246
Potri.006G088648	AT4G02410	Concanavalin A-like lectin protein kinase family protein	GO:0004672 GO:0004713 GO:0005524 GO:0006468 GO:0030246
Potri.006G090200	AT5G02070	Protein kinase family protein	GO:0004672 GO:0004713 GO:0005524 GO:0006468 GO:0030247
Potri.006G090900	AT3G14730	Pentatricopeptide repeat (PPR) superfamily protein	GO:0005515
Potri.006G091000	AT3G53900	uracil phosphoribosyltransferase	GO:0004845 GO:0006223 GO:0009116
Potri.006G092900	AT3G53930	Protein kinase superfamily protein	GO:0004672 GO:0004713 GO:0005524 GO:0006468
Potri.006G093800	AT2G37940	Arabidopsis Inositol phosphorylceramide synthase 2
Potri.006G095300	AT3G54100	O-fucosyltransferase family protein
Potri.006G095600	AT5G01160	RING/U-box superfamily protein	GO:0003676 GO:0046872
Potri.006G096400	AT3G09080	Transducin/WD40 repeat-like superfamily protein	GO:0005515
Potri.006G097901			GO:0005215 GO:0006810 GO:0016020
Potri.006G099700	AT5G01510	Protein of unknown function, DUF647
Potri.006G100100	AT5G01470	S-adenosyl-L-methionine-dependent methyltransferases superfamily protein
Potri.006G106400	AT2G38420	Pentatricopeptide repeat (PPR) superfamily protein
Potri.006G106600	AT5G01770	HEAT repeat ;WD domain, G-beta repeat protein protein	GO:0005488 GO:0005515 GO:0031929 GO:0031931
Potri.006G108300	AT4G32010	HSI2-like 1	GO:0003677 GO:0008270
Potri.006G109200			GO:0000166 GO:0000287 GO:0004012 GO:0005524 GO:0015914 GO:0016021 GO:0046872
Potri.006G110200	AT4G27960	ubiquitin conjugating enzyme 9
Potri.006G110400	AT2G38580	Mitochondrial ATP synthase D chain-related protein
Potri.006G111200	AT3G08650	ZIP metal ion transporter family	GO:0016020 GO:0030001 GO:0046873 GO:0055085
Potri.006G112100	AT5G01980	RING/U-box superfamily protein	GO:0005515 GO:0008270
Potri.006G113900	AT2G38670	phosphorylethanolamine cytidylyltransferase 1	GO:0003824 GO:0009058
Potri.006G114300	AT2G38650	galacturonosyltransferase 7	GO:0016757 GO:0047262
Potri.006G116200	AT3G52940	Ergosterol biosynthesis ERG4/ERG24 family
Potri.006G118700	AT1G03910	(1 of 2) PTHR21737:SF4 - CACTIN	GO:0005515
Potri.006G119800	AT3G53130	Cytochrome P450 superfamily protein	GO:0004497 GO:0005506 GO:0016705 GO:0020037 GO:0055114
Potri.006G121100	AT3G21540	transducin family protein / WD-40 repeat family protein	GO:0005515
Potri.006G121200	AT3G09920	phosphatidyl inositol monophosphate 5 kinase	GO:0005524 GO:0016307 GO:0016308 GO:0046488
Potri.006G122700	AT5G03455	Rhodanese/Cell cycle control phosphatase superfamily protein
Potri.006G122800	AT5G03450	Transducin/WD40 repeat-like superfamily protein	GO:0005515 GO:0008270
Potri.006G123000	AT5G03430	phosphoadenosine phosphosulfate (PAPS) reductase family protein	GO:0003824 GO:0008152
Potri.006G123300	AT5G03420	5'-AMP-activated protein kinase-related
Potri.006G123600	AT1G65260	plastid transcriptionally active 4
Potri.006G124400	AT3G46100	Histidyl-tRNA synthetase 1	GO:0000166 GO:0004812 GO:0004821 GO:0005524 GO:0005737 GO:0006418 GO:0006427
Potri.006G125400	AT2G36960	TSL-kinase interacting protein 1	GO:0003677
Potri.006G125500	AT3G53230	ATPase, AAA-type, CDC48 protein	GO:0005524 GO:0006281 GO:0006310 GO:0009378 GO:0016787
Potri.006G125900	AT5G03330	Cysteine proteinases superfamily protein
Potri.006G126600	AT2G37035
Potri.006G126750
Potri.006G128600	AT5G20890	TCP-1/cpn60 chaperonin family protein	GO:0005524 GO:0005737 GO:0006457 GO:0042026 GO:0051082
Potri.006G128700	AT3G09770	RING/U-box superfamily protein	GO:0005515 GO:0008270
Potri.006G128800	AT3G53400	(1 of 2) PTHR33597:SF4 - CONSERVED PEPTIDE UPSTREAM OPEN READING FRAME 47	GO:0008152 GO:0008168
Potri.006G129500	AT3G09740	syntaxin of plants 71	GO:0005515
Potri.006G130700	AT5G03080	Phosphatidic acid phosphatase (PAP2) family protein
Potri.006G131100	AT3G09710	IQ-domain 1	GO:0005515
Potri.006G131200
Potri.006G131900	AT3G09660	minichromosome maintenance 8	GO:0003677 GO:0005524 GO:0006260
Potri.006G132200	AT3G09640	ascorbate peroxidase 2	GO:0004601 GO:0006979 GO:0020037 GO:0055114
Potri.006G133400	AT2G37290	Ypt/Rab-GAP domain of gyp1p superfamily protein
Potri.006G133800	AT5G60335	Thioesterase superfamily protein
Potri.006G134400	AT5G65490	(1 of 1) PTHR13060 - SGT1 PROTEIN HSGT1 SUPPRESSOR OF GCR2
Potri.006G137900	AT2G34357	ARM repeat superfamily protein	GO:0005488
Potri.006G139100			GO:0004553 GO:0005975 GO:0030246
Potri.006G139800	AT1G19140	(1 of 1) KOG2969 - Uncharacterized conserved protein	GO:0003677 GO:0006744
Potri.006G140000	AT1G19130	(1 of 1) PF06172 - Cupin superfamily (DUF985) (Cupin_5)
Potri.006G140300	AT5G20680	TRICHOME BIREFRINGENCE-LIKE 16	GO:0016021
Potri.006G140400	AT5G35590	proteasome alpha subunit A1	GO:0004175 GO:0004298 GO:0005839 GO:0006511 GO:0019773 GO:0051603
Potri.006G141800	AT2G06000	Pentatricopeptide repeat (PPR) superfamily protein	GO:0005515
Potri.006G141900	AT1G77550	tubulin-tyrosine ligases;tubulin-tyrosine ligases	GO:0006464
Potri.006G142200	AT2G06040	(1 of 2) PTHR24006:SF493 - UBIQUITIN CARBOXYL-TERMINAL HYDROLASE
Potri.006G143000	AT5G35560	DENN (AEX-3) domain-containing protein
Potri.006G143300	AT2G06210	binding	GO:0005515 GO:0006355 GO:0016570 GO:0016593
Potri.006G143500	AT5G09380	RNA polymerase III RPC4	GO:0003677 GO:0003899 GO:0005666 GO:0006383
Potri.006G145200	AT5G20520	alpha/beta-Hydrolases superfamily protein
Potri.006G145700	AT5G20490	Myosin family protein with Dil domain	GO:0003774 GO:0005515 GO:0005524 GO:0016459
Potri.006G145800	AT4G29830	Transducin/WD40 repeat-like superfamily protein	GO:0005515
Potri.006G146600	AT4G29790	(1 of 2) PTHR31115:SF3 - EXPRESSED PROTEIN
Potri.006G146900	AT2G19400	AGC (cAMP-dependent, cGMP-dependent and protein kinase C) kinase family protein	GO:0004672 GO:0004674 GO:0004713 GO:0005524 GO:0006468
Potri.006G147000	AT2G19410	U-box domain-containing protein kinase family protein	GO:0004672 GO:0004713 GO:0004842 GO:0005524 GO:0006468 GO:0006950 GO:0016567
Potri.006G147100	AT4G26090	NB-ARC domain-containing disease resistance protein	GO:0005515 GO:0043531
Potri.006G147600	AT2G19450	membrane bound O-acyl transferase (MBOAT) family protein	GO:0004144 GO:0008374 GO:0019432
Potri.006G147800	AT1G72710	casein kinase 1-like protein 2	GO:0004672 GO:0004713 GO:0005524 GO:0006468
Potri.006G148700	AT2G19490	recA DNA recombination family protein	GO:0003677 GO:0003697 GO:0005524 GO:0006259 GO:0006281 GO:0008094 GO:0009432
Potri.006G149001	AT3G11310	(1 of 14) PF12776 - Myb/SANT-like DNA-binding domain (Myb_DNA-bind_3)
Potri.006G149400	AT2G19670	protein arginine methyltransferase 1A	GO:0006479 GO:0008168
Potri.006G151600	AT2G19590	ACC oxidase 1	GO:0016491 GO:0055114
Potri.006G151800	AT2G19520	Transducin family protein / WD-40 repeat family protein	GO:0005515
Potri.006G153700	AT3G57340	Heat shock protein DnaJ, N-terminal with domain of unknown function (DUF1977)	GO:0005515
Potri.006G154000	AT4G29160	SNF7 family protein	GO:0007034
Potri.006G155400	AT5G55740	Tetratricopeptide repeat (TPR)-like superfamily protein	GO:0005515
Potri.006G156350	AT3G24360	ATP-dependent caseinolytic (Clp) protease/crotonase family protein	GO:0003824 GO:0008152
Potri.006G157400	AT1G60770	Tetratricopeptide repeat (TPR)-like superfamily protein	GO:0005515
Potri.006G157501			GO:0000723 GO:0003678 GO:0004386 GO:0005524 GO:0006281
Potri.006G158100	AT2G20130	like COV 1
Potri.006G160400	AT2G20110	Tesmin/TSO1-like CXC domain-containing protein
Potri.006G160600	AT1G67280	Glyoxalase/Bleomycin resistance protein/Dioxygenase superfamily protein	GO:0004462 GO:0046872
Potri.006G160950
Potri.006G155700	AT3G24360	ATP-dependent caseinolytic (Clp) protease/crotonase family protein	GO:0003824 GO:0008152
Potri.006G158676	AT3G24440	Fibronectin type III domain-containing protein	GO:0005515
Potri.006G158952	AT5G19590	Protein of unknown function, DUF538
Potri.006G162900	AT4G28910	novel interactor of JAZ	GO:0007165
Potri.006G163301
Potri.006G163900	AT5G19680	Leucine-rich repeat (LRR) family protein	GO:0005515
Potri.006G164000	AT2G20000	CDC27 family protein	GO:0005515
Potri.006G164400	AT2G19920	RNA-dependent RNA polymerase family protein	GO:0003968
Potri.006G164632			GO:0003824 GO:0004722 GO:0006470
Potri.006G164864	AT2G19880	Nucleotide-diphospho-sugar transferases superfamily protein	GO:0016757
Potri.006G165400	AT5G57330	Galactose mutarotase-like superfamily protein	GO:0003824 GO:0005975 GO:0016853 GO:0030246
Potri.006G166300	AT5G57360	Galactose oxidase/kelch repeat superfamily protein	GO:0005515
Potri.006G166832
Potri.006G167700	AT5G57390	AINTEGUMENTA-like 5	GO:0003677 GO:0003700 GO:0006355 GO:0007275
Potri.006G168800	AT2G18860	Syntaxin/t-SNARE family protein	GO:0016020 GO:0016192 GO:0048193
Potri.006G169400	AT5G57490	voltage dependent anion channel 4	GO:0005741 GO:0055085
Potri.006G170200
Potri.006G170400	AT5G57590	adenosylmethionine-8-amino-7-oxononanoate transaminases	GO:0003824 GO:0008483 GO:0030170
Potri.006G170700	AT5G57610	Protein kinase superfamily protein with octicosapeptide/Phox/Bem1p domain	GO:0004672 GO:0004713 GO:0005515 GO:0005524 GO:0006468
Potri.006G174000	AT2G18740	Small nuclear ribonucleoprotein family protein	GO:0000398 GO:0005681
Potri.006G177500	AT5G57800	Fatty acid hydroxylase superfamily	GO:0005506 GO:0006633 GO:0016491 GO:0055114
Potri.006G178100	AT5G61920	(1 of 1) PTHR33405:SF4 - PROTEIN FLX-LIKE 4	GO:0004674 GO:0005096 GO:0006468 GO:0007165
Potri.006G179400	AT2G23950	Leucine-rich repeat protein kinase family protein	GO:0004672 GO:0004713 GO:0005515 GO:0005524 GO:0006468
Potri.006G179800			GO:0003677 GO:0006355
Potri.006G180100	AT4G28080	Tetratricopeptide repeat (TPR)-like superfamily protein	GO:0005515
Potri.006G181100	AT2G24120	DNA/RNA polymerases superfamily protein	GO:0003677 GO:0003899 GO:0006351
Potri.006G182000	AT4G30690	Translation initiation factor 3 protein	GO:0003743 GO:0006413
Potri.006G182500	AT4G30660	Low temperature and salt responsive protein family	GO:0016021
Potri.006G186700			GO:0005488
Potri.006G188100	AT4G31020	alpha/beta-Hydrolases superfamily protein
Potri.006G188400	AT4G19820	Glycosyl hydrolase family protein with chitinase insertion domain	GO:0004553 GO:0004568 GO:0005975 GO:0006032
Potri.006G189501	AT3G09850	D111/G-patch domain-containing protein	GO:0003676
Potri.006G191850
Potri.006G195600	AT3G58560	DNAse I-like superfamily protein
Potri.006G196000			GO:0003676 GO:0005524
Potri.006G196716			GO:0003677
Potri.006G197600	AT3G11945	homogentisate prenyltransferase	GO:0004659 GO:0016021
Potri.006G199800	AT1G51420	sucrose-phosphatase 1	GO:0000287 GO:0003824 GO:0005986 GO:0008152 GO:0016791 GO:0050307
Potri.006G200300	AT3G11700	FASCICLIN-like arabinogalactan protein 18 precursor
Potri.006G201200	AT3G11760	(1 of 1) PTHR31182:SF2 - F26K24.5 PROTEIN
Potri.006G202550			GO:0003677
Potri.006G204600
Potri.006G205100			GO:0003700 GO:0005667 GO:0006355
Potri.006G205700	AT2G36060	MMS ZWEI homologue 3
Potri.006G206200	AT5G06260	TLD-domain containing nucleolar protein
Potri.006G207100			GO:0008152 GO:0008667 GO:0016491 GO:0019290 GO:0055114
Potri.006G208300	AT5G06220	LETM1-like protein
Potri.006G209100	AT3G11530	Vacuolar protein sorting 55 (VPS55) family protein
Potri.006G211500	AT5G03940	chloroplast signal recognition particle 54 kDa subunit	GO:0003924 GO:0005525 GO:0006614 GO:0008312 GO:0048500
Potri.006G211700	AT5G03910	ABC2 homolog 12	GO:0005524 GO:0006810 GO:0016021 GO:0016887 GO:0042626 GO:0055085
Potri.006G212100	AT4G18590	Nucleic acid-binding, OB-fold-like protein	GO:0003677 GO:0005634 GO:0006260 GO:0006281 GO:0006310
Potri.006G212600	AT1G57790	F-box family protein	GO:0005515
Potri.006G213000	AT5G03880	Thioredoxin family protein	GO:0005515
Potri.006G213400	AT3G53570	FUS3-complementing gene 1	GO:0004672 GO:0004713 GO:0005524 GO:0006468
Potri.006G215400
Potri.006G217500	AT4G33160	F-box family protein	GO:0005515
Potri.006G219300	AT1G72540	Protein kinase superfamily protein	GO:0004672 GO:0004713 GO:0005524 GO:0006468
Potri.006G220201			GO:0000166 GO:0046872
Potri.006G220600
Potri.006G220900	AT4G33210	F-box family protein	GO:0005515
Potri.006G222100	AT3G53870	Ribosomal protein S3 family protein	GO:0003723 GO:0003735 GO:0005840 GO:0006412 GO:0015935
Potri.006G222500	AT5G12080	mechanosensitive channel of small conductance-like 10	GO:0016020 GO:0055085
Potri.006G223500	AT5G26210	alfin-like 4	GO:0005515 GO:0006355 GO:0008270 GO:0042393
Potri.006G224600			GO:0003824 GO:0004722 GO:0006470
Potri.006G224900			GO:0000166 GO:0000398 GO:0003676 GO:0017069
Potri.006G225100	AT5G41820	RAB geranylgeranyl transferase alpha subunit 2	GO:0005515 GO:0008318 GO:0018342
Potri.006G225500	AT5G11980	conserved oligomeric Golgi complex component-related / COG complex component-related	GO:0017119
Potri.006G226000	AT5G11960	Protein of unknown function (DUF803)	GO:0015095 GO:0015693 GO:0016021
Potri.006G226100	AT5G11950	Putative lysine decarboxylase family protein
Potri.006G226300	AT1G14560	Mitochondrial substrate carrier family protein	GO:0005743 GO:0055085
Potri.006G227100	AT5G56450	Mitochondrial substrate carrier family protein	GO:0005215 GO:0005743 GO:0006810 GO:0055085
Potri.006G227200
Potri.006G227300	AT1G18600	RHOMBOID-like protein 12	GO:0004252 GO:0006508 GO:0016021
Potri.006G227700	AT2G26140	FTSH protease 4	GO:0004222 GO:0005524 GO:0006508 GO:0016020 GO:0016887
Potri.006G229400	AT5G11850	Protein kinase superfamily protein	GO:0004672 GO:0004713 GO:0005524 GO:0006468
Potri.006G230400	AT5G11800	K+ efflux antiporter 6	GO:0006812 GO:0015299 GO:0016021 GO:0055085
Potri.006G230800	AT5G11790	N-MYC downregulated-like 2
Potri.006G232000	AT2G19680	Mitochondrial ATP synthase subunit G protein	GO:0000276 GO:0015078 GO:0015986
Potri.006G232200	AT5G11760	(1 of 1) PF08576 - Eukaryotic protein of unknown function (DUF1764) (DUF1764)
Potri.006G234100	AT5G11710	ENTH/VHS family protein
Potri.006G234600	AT3G05230	Signal peptidase subunit	GO:0005787 GO:0006465 GO:0008233 GO:0016021
Potri.006G235400	AT2G25850	poly(A) polymerase 2	GO:0003723 GO:0004652 GO:0005634 GO:0016779 GO:0031123 GO:0043631
Potri.006G236400	AT2G25740	ATP-dependent protease La (LON) domain protein	GO:0004176 GO:0006508
Potri.006G237900	AT4G32900	Peptidyl-tRNA hydrolase II (PTH2) family protein	GO:0004045
Potri.006G239900			GO:0004672 GO:0004713 GO:0005524 GO:0006468
Potri.006G240500	AT5G11530	embryonic flower 1 (EMF1)
Potri.006G240900	AT5G25760	peroxin4
Potri.006G241900	AT5G11500	(1 of 1) PTHR13049 - DUF814-RELATED
Potri.006G242200			GO:0005515
Potri.006G242800			GO:0004672 GO:0004713 GO:0005524 GO:0006468
Potri.006G243100	AT5G11490	adaptin family protein	GO:0005488 GO:0006886 GO:0008565 GO:0015031 GO:0016192 GO:0030117 GO:0030131
Potri.006G244400	AT4G32660	Protein kinase superfamily protein	GO:0004672 GO:0004713 GO:0005524 GO:0006468
Potri.006G245400	AT5G25560	CHY-type/CTCHY-type/RING-type Zinc finger protein	GO:0005515 GO:0008270
Potri.006G245800			GO:0005515 GO:0008270
Potri.006G246200	AT4G32620	Enhancer of polycomb-like transcription factor protein
Potri.006G247000	AT4G32600	RING/U-box superfamily protein	GO:0005515 GO:0008270
Potri.006G247400	AT5G11310	Pentatricopeptide repeat (PPR) superfamily protein	GO:0005515
Potri.006G247900	AT4G32560	paramyosin-related
Potri.006G248100	AT4G32551	LisH dimerisation motif;WD40/YVTN repeat-like-containing domain	GO:0005515
Potri.006G248400	AT2G25620	DNA-binding protein phosphatase 1	GO:0003824 GO:0004722 GO:0006470
Potri.006G249000	AT2G25605
Potri.006G249400	AT1G52740	histone H2A protein 9	GO:0000786 GO:0003677 GO:0005634 GO:0046982
Potri.006G249700	AT5G11380	1-deoxy-D-xylulose 5-phosphate synthase 3	GO:0003824 GO:0008152 GO:0008661 GO:0016114
Potri.006G250000	AT5G25450	Cytochrome bd ubiquinol oxidase, 14kDa subunit	GO:0005750 GO:0006122
Potri.006G250400	AT5G55190	RAN GTPase 3	GO:0003924 GO:0005525 GO:0005622 GO:0006886 GO:0006913 GO:0007165 GO:0007264 GO:0015031 GO:0016020
Potri.006G250800	AT5G25480	DNA methyltransferase-2	GO:0008168
Potri.006G251700	AT5G11270	overexpressor of cationic peroxidase 3	GO:0003677
Potri.006G252400			GO:0005515
Potri.006G252900	AT3G15720	Pectin lyase-like superfamily protein
Potri.006G253400
Potri.006G254900	AT3G19720	P-loop containing nucleoside triphosphate hydrolases superfamily protein	GO:0003924 GO:0005525
Potri.006G255800	AT4G32190	Myosin heavy chain-related protein
Potri.006G256000	AT2G25350	Phox (PX) domain-containing protein	GO:0035091
Potri.006G256400	AT2G25320	TRAF-like family protein	GO:0005515
Potri.006G257100	AT4G32130	Protein of unknown function (DUF2012)	GO:0030246
Potri.006G258800	AT5G25265
Potri.006G259500	AT5G11040	TRS120	GO:0005515
Potri.006G259600	AT5G11030	aberrant lateral root formation 4	GO:0005488
Potri.006G261500	AT5G25170	PPPDE putative thiol peptidase family protein
Potri.006G262600
Potri.006G262700	AT2G25140	casein lytic proteinase B4	GO:0005524 GO:0005737 GO:0009408 GO:0016485 GO:0016887 GO:0019538
Potri.006G263400	AT5G25150	TBP-associated factor 5	GO:0005515 GO:0005634 GO:0006355
Potri.006G263700			GO:0005515
Potri.006G265100	AT2G25070	Protein phosphatase 2C family protein	GO:0003824 GO:0004722 GO:0006470
Potri.006G265300			GO:0003723 GO:0005488 GO:0005515
Potri.006G265900	AT2G24960	(1 of 14) PF12776 - Myb/SANT-like DNA-binding domain (Myb_DNA-bind_3)	GO:0035091
Potri.006G266400			GO:0016020 GO:0016021
Potri.006G267600	AT4G31750	HOPW1-1-interacting 2	GO:0003824 GO:0004722 GO:0006470
Potri.006G268000	AT5G10730	NAD(P)-binding Rossmann-fold superfamily protein	GO:0003824 GO:0050662
Potri.006G268200	AT2G29120	glutamate receptor 2.7	GO:0004970 GO:0016020
Potri.006G268900	AT2G29120	glutamate receptor 2.7	GO:0004970 GO:0016020
Potri.006G270600	AT2G24640	ubiquitin-specific protease 19
Potri.006G271400	AT1G63150	Tetratricopeptide repeat (TPR)-like superfamily protein	GO:0005515
Potri.006G273732
Potri.006G273900			GO:0005515 GO:0043531
Potri.006G274800	AT2G24530	(1 of 5) PF12767 - Transcriptional regulator of RNA polII, SAGA, subunit (SAGA-Tad1)	GO:0070461
Potri.006G275200	AT4G31430
Potri.006G275600	AT4G31390	Protein kinase superfamily protein	GO:0004672 GO:0005524 GO:0006468
Potri.006G275700	AT2G24490	replicon protein A2	GO:0003676 GO:0003677 GO:0005634 GO:0006260 GO:0006281 GO:0006310
Potri.006G276400	AT5G19940	Plastid-lipid associated protein PAP / fibrillin family protein
Potri.006G276600	AT5G24810	ABC1 family protein
Potri.006G276900	AT2G24420	DNA repair ATPase-related
Potri.006G277200	AT4G26000	RNA-binding KH domain-containing protein	GO:0003676 GO:0003723
Potri.006G278700	AT1G06470	Nucleotide/sugar transporter family protein	GO:0055085
Potri.006G279900	AT4G31170	Protein kinase superfamily protein	GO:0004672 GO:0004713 GO:0005524 GO:0006468
Potri.006G280200	AT4G31160	DDB1-CUL4 associated factor 1	GO:0005488 GO:0005515
Potri.006G280700	AT4G31140	O-Glycosyl hydrolases family 17 protein	GO:0004553 GO:0005975
Potri.006G281400	AT2G24330	Protein of unknown function (DUF2296)
Potri.006G281800			GO:0005515
Potri.006G282200			GO:0005515 GO:0007165 GO:0043531
Potri.006G269900			GO:0043531
Potri.007G001500	AT2G19430	DWD (DDB1-binding WD40 protein) hypersensitive to ABA 1	GO:0005515
Potri.007G001800	AT1G78930	Mitochondrial transcription termination factor family protein	GO:0003690 GO:0005739 GO:0006355
Potri.007G002200			GO:0003824 GO:0016866
Potri.007G002800	AT3G13060	evolutionarily conserved C-terminal region 5
Potri.007G003200	AT3G13040	myb-like HTH transcriptional regulator family protein	GO:0003677
Potri.007G003301			GO:0003712 GO:0006355
Potri.007G003500	AT1G16720	high chlorophyll fluorescence phenotype 173
Potri.007G004100	AT1G14610	valyl-tRNA synthetase / valine--tRNA ligase (VALRS)	GO:0000166 GO:0002161 GO:0004812 GO:0004832 GO:0005524 GO:0006418 GO:0006438
Potri.007G005300	AT2G22910	N-acetyl-l-glutamate synthase 1	GO:0004042 GO:0005737 GO:0006526 GO:0008080
Potri.007G008000	AT3G49680	branched-chain aminotransferase 3	GO:0003824 GO:0004084 GO:0008152 GO:0009081
Potri.007G008100	AT5G65760	Serine carboxypeptidase S28 family protein	GO:0006508 GO:0008236
Potri.007G009100	AT2G22780	peroxisomal NAD-malate dehydrogenase 1	GO:0003824 GO:0005975 GO:0006108 GO:0016491 GO:0016616 GO:0019752 GO:0030060 GO:0055114
Potri.007G009400	AT2G22750	basic helix-loop-helix (bHLH) DNA-binding superfamily protein	GO:0046983
Potri.007G010300	AT2G22480	phosphofructokinase 5	GO:0003872 GO:0006002 GO:0006096
Potri.007G010400	AT4G38090	Ribosomal protein S5 domain 2-like superfamily protein
Potri.007G010700	AT5G65460	kinesin like protein for actin based chloroplast movement 2	GO:0003677 GO:0003777 GO:0005524 GO:0005871 GO:0007018 GO:0008017
Potri.007G010800	AT2G22540	K-box region and MADS-box transcription factor family protein	GO:0003677 GO:0003700 GO:0005634 GO:0006302 GO:0006310 GO:0006355 GO:0046983
Potri.007G011100	AT5G10490	MSCS-like 2	GO:0016020 GO:0055085
Potri.007G011300	AT2G22560	Kinase interacting (KIP1-like) family protein
Potri.007G011400	AT4G38050	Xanthine/uracil permease family protein	GO:0005215 GO:0006810 GO:0016020 GO:0055085
Potri.007G011600	AT5G10510	AINTEGUMENTA-like 6	GO:0003677 GO:0003700 GO:0006355 GO:0007275
Potri.007G011800	AT5G65540
Potri.007G011900			GO:0003676 GO:0003677 GO:0003723 GO:0003910 GO:0006281 GO:0006310
Potri.007G014100			GO:0000166 GO:0003676
Potri.007G015700			GO:0005618 GO:0030599 GO:0042545
Potri.007G016100	AT2G18100	Protein of unknown function (DUF726)
Potri.007G017100	AT4G36250	aldehyde dehydrogenase 3F1	GO:0004030 GO:0006081 GO:0008152 GO:0016491 GO:0016620 GO:0055114
Potri.007G018100	AT4G36360	beta-galactosidase 3	GO:0004553 GO:0005975 GO:0030246
Potri.007G018600	AT4G36400	FAD-linked oxidases family protein	GO:0003824 GO:0016491 GO:0016614 GO:0050660 GO:0055114
Potri.007G018700	AT1G75440	ubiquitin-conjugating enzyme 16
Potri.007G019400	AT4G36440
Potri.007G019800	AT3G26750	(1 of 1) PF09814 - HECT-like Ubiquitin-conjugating enzyme (E2)-binding (HECT_2)
Potri.007G019833	AT4G18905	Transducin/WD40 repeat-like superfamily protein	GO:0005515
Potri.007G019900			GO:0003700 GO:0006355 GO:0043565
Potri.007G020100	AT2G18170	MAP kinase 7	GO:0004672 GO:0004713 GO:0005524 GO:0006468 GO:0016020 GO:0016773
Potri.007G021800	AT4G34910	P-loop containing nucleoside triphosphate hydrolases superfamily protein	GO:0003676 GO:0005524
Potri.007G025600	AT3G50850	Putative methyltransferase family protein
Potri.007G026400	AT5G66760	succinate dehydrogenase 1-1	GO:0006099 GO:0016491 GO:0016627 GO:0022900 GO:0050660 GO:0055114
Potri.007G026800			GO:0016021
Potri.007G026900	AT3G50670	U1 small nuclear ribonucleoprotein-70K	GO:0000166 GO:0003676
Potri.007G027700	AT5G65650	Protein of unknown function (DUF1195)
Potri.007G028600	AT5G49530	SIN-like family protein	GO:0003899 GO:0005634 GO:0006351
Potri.007G029400	AT4G36730	G-box binding factor 1	GO:0003700 GO:0006355 GO:0043565
Potri.007G031000	AT5G66680	dolichyl-diphosphooligosaccharide-protein glycosyltransferase 48kDa subunit family protein	GO:0005789 GO:0018279
Potri.007G032700	AT2G23760	BEL1-like homeodomain 4	GO:0003677 GO:0006355
Potri.007G033900	AT5G66560	Phototropic-responsive NPH3 family protein	GO:0005515
Potri.007G036200	AT2G23530	Zinc-finger domain of monoamine-oxidase A repressor R1
Potri.007G036600	AT4G37130	hydroxyproline-rich glycoprotein family protein	GO:0005643 GO:0006913
Potri.007G036901
Potri.007G037800	AT5G66930	(1 of 1) PTHR13292:SF0 - AUTOPHAGY-RELATED PROTEIN 101
Potri.007G038700	AT5G66910	Disease resistance protein (CC-NBS-LRR class) family
Potri.007G038900
Potri.007G039000			GO:0005524 GO:0051087
Potri.007G039100	AT5G66910	Disease resistance protein (CC-NBS-LRR class) family	GO:0005524 GO:0051087
Potri.007G040300			GO:0006629 GO:0008152
Potri.007G041300
Potri.007G044100	AT4G36980	(1 of 1) KOG2548 - SWAP mRNA splicing regulator
Potri.007G044300	AT5G67030	zeaxanthin epoxidase (ZEP) (ABA1)	GO:0005515 GO:0009507 GO:0009540 GO:0009688 GO:0016020 GO:0055114 GO:0071949
Potri.007G044500			GO:0006629
Potri.007G045800	AT2G23380	SET domain-containing protein	GO:0005515 GO:0031519
Potri.007G045900	AT2G23370
Potri.007G050100	AT5G67320	WD-40 repeat family protein	GO:0005515
Potri.007G050800			GO:0051087
Potri.007G052400	AT4G37480	Chaperone DnaJ-domain superfamily protein
Potri.007G053000	AT4G37510	Ribonuclease III family protein	GO:0003723 GO:0004525 GO:0006396
Potri.007G056000	AT4G28670	Protein kinase family protein with domain of unknown function (DUF26)	GO:0004672 GO:0004713 GO:0005524 GO:0006468
Potri.007G057400	AT4G36050	endonuclease/exonuclease/phosphatase family protein	GO:0004518 GO:0006281 GO:0008270
Potri.007G057850			GO:0005515 GO:0016773
Potri.007G057900			GO:0005488 GO:0005515
Potri.007G058400	AT4G38040	Exostosin family protein	GO:0000287 GO:0004427 GO:0005737 GO:0006796
Potri.007G059900			GO:0003677
Potri.007G060400	AT5G66055	ankyrin repeat protein	GO:0005515
Potri.007G060900	AT4G35830	aconitase 1	GO:0008152
Potri.007G062850	AT3G11310	(1 of 14) PF12776 - Myb/SANT-like DNA-binding domain (Myb_DNA-bind_3)
Potri.007G063100	AT4G35500	Protein kinase superfamily protein	GO:0004672 GO:0004713 GO:0005524 GO:0006468
Potri.007G065300	AT1G16650	S-adenosyl-L-methionine-dependent methyltransferases superfamily protein
Potri.007G065700	AT1G56070	Ribosomal protein S5/Elongation factor G/III/V family protein	GO:0003924 GO:0005525
Potri.007G066900	AT1G16520		GO:0016021 GO:0022857
Potri.007G067500			GO:0005515
Potri.007G067700	AT1G79190	ARM repeat superfamily protein	GO:0005488
Potri.007G068200			GO:0015079 GO:0016020 GO:0071805
Potri.007G068800	AT5G60990	DEA(D/H)-box RNA helicase family protein	GO:0003676 GO:0005524
Potri.007G068900	AT3G20730	Tetratricopeptide repeat (TPR)-like superfamily protein	GO:0005515
Potri.007G069600	AT1G66200	glutamine synthase clone F11	GO:0003824 GO:0004356 GO:0006542 GO:0006807
Potri.007G070000	AT3G19760	eukaryotic initiation factor 4A-III	GO:0003676 GO:0005524
Potri.007G070400	AT3G19780	(1 of 1) PTHR18929:SF92 - ENDOPLASMIC RETICULUM RESIDENT PROTEIN 27	GO:0045454
Potri.007G071600	AT5G08230	Tudor/PWWP/MBT domain-containing protein
Potri.007G072750
Potri.007G074070
Potri.007G074084	AT1G14315	F-box and associated interaction domains-containing protein	GO:0005515
Potri.007G074101			GO:0003824 GO:0005737 GO:0016627 GO:0055114
Potri.007G074800	AT3G19960	myosin 1	GO:0003774 GO:0005515 GO:0005524 GO:0016459
Potri.007G075200	AT5G08350	GRAM domain-containing protein / ABA-responsive protein-related
Potri.007G075600			GO:0003676 GO:0005622
Potri.007G077400	AT2G21800	essential meiotic endonuclease 1A	GO:0003677 GO:0004518
Potri.007G079200	AT4G39470	Tetratricopeptide repeat (TPR)-like superfamily protein	GO:0005515
Potri.007G079400	AT1G02420	Pentatricopeptide repeat (PPR) superfamily protein	GO:0005515 GO:0005975
Potri.007G079500	AT2G21870	copper ion binding;cobalt ion binding;zinc ion binding	GO:0051302
Potri.007G079700			GO:0005525 GO:0005622 GO:0007165 GO:0007264 GO:0015031 GO:0016020
Potri.007G080900	AT4G39520	GTP-binding protein-related	GO:0005525
Potri.007G081000	AT4G39540	shikimate kinase 2
Potri.007G081400	AT5G64860	disproportionating enzyme	GO:0004134 GO:0005975
Potri.007G082000	AT5G10010
Potri.007G082500	AT5G64940	ABC2 homolog 13
Potri.007G083500			GO:0004497 GO:0005506 GO:0016705 GO:0020037 GO:0055114
Potri.007G084501			GO:0005488
Potri.007G084800			GO:0004497 GO:0005506 GO:0016705 GO:0020037 GO:0055114
Potri.007G085900			GO:0008270
Potri.007G087100	AT4G39690	(1 of 1) PTHR15415 - MITOFILIN
Potri.007G090300	AT4G39790	Protein of unknown function (DUF630 and DUF632)
Potri.007G091300	AT4G39740	Thioredoxin superfamily protein
Potri.007G091800	AT1G78130	Major facilitator superfamily protein	GO:0016021 GO:0022857 GO:0055085
Potri.007G093200	AT4G39900
Potri.007G094500	AT5G65240	Leucine-rich repeat protein kinase family protein	GO:0004672 GO:0004713 GO:0005524 GO:0006468
Potri.007G096100	AT2G22400	S-adenosyl-L-methionine-dependent methyltransferases superfamily protein	GO:0008168 GO:0016428
Potri.007G097600			GO:0008152 GO:0016597 GO:0046983
Potri.007G098600			GO:0016884
Potri.007G098700	AT5G08740	NAD(P)H dehydrogenase C1	GO:0016491 GO:0055114
Potri.007G099700			GO:0005515 GO:0043531
Potri.007G100900	AT5G27820	Ribosomal L18p/L5e family protein	GO:0003735 GO:0005622 GO:0005840 GO:0006412
Potri.007G105500			GO:0003924 GO:0005525 GO:0005622 GO:0006886 GO:0006913 GO:0007165 GO:0007264 GO:0015031 GO:0016020
Potri.007G106300	AT3G20015	Eukaryotic aspartyl protease family protein	GO:0004190 GO:0006508
Potri.007G106400	AT2G13650	golgi nucleotide sugar transporter 1
Potri.007G106700	AT1G19025	DNA repair metallo-beta-lactamase family protein
Potri.007G107400	AT3G61420	BSD domain (BTF2-like transcription factors, Synapse-associated proteins and DOS2-like proteins)	GO:0000439 GO:0006289 GO:0006351
Potri.007G107900	AT4G21130	Transducin/WD40 repeat-like superfamily protein	GO:0005515
Potri.007G109100	AT5G09330	NAC domain containing protein 82	GO:0003677 GO:0006355
Potri.007G109400			GO:0003712 GO:0005634 GO:0030274
Potri.007G109900	AT5G09790	ARABIDOPSIS TRITHORAX-RELATED PROTEIN 5	GO:0005515 GO:0008270
Potri.007G110400
Potri.007G110800	AT3G18730	tetratricopeptide repeat (TPR)-containing protein	GO:0005515
Potri.007G112300	AT4G05440	temperature sensing protein-related
Potri.007G112400			GO:0004672 GO:0004713 GO:0005524 GO:0006468
Potri.007G113100	AT5G64350	FK506-binding protein 12	GO:0006457
Potri.007G113300	AT3G19040	histone acetyltransferase of the TAFII250 family 2	GO:0003676 GO:0005515 GO:0008270
Potri.007G115200			GO:0003677 GO:0003700 GO:0005634 GO:0006355 GO:0046983
Potri.007G115300	AT5G09550	GDP dissociation inhibitor family protein / Rab GTPase activator family protein	GO:0005093 GO:0015031
Potri.007G115400			GO:0006508 GO:0008234
Potri.007G117200	AT2G43840	UDP-glycosyltransferase 74 F1	GO:0008152 GO:0016758
Potri.007G118300	AT2G14120	dynamin related protein	GO:0003924 GO:0005525
Potri.007G119300	AT4G15180	SET domain protein 2	GO:0005515
Potri.007G120002			GO:0003677 GO:0046983
Potri.007G120900			GO:0004672 GO:0004713 GO:0005524 GO:0006468
Potri.007G121400	AT5G35730	EXS (ERD1/XPR1/SYG1) family protein	GO:0016021
Potri.007G121800			GO:0005783
Potri.007G121900	AT1G05270	TraB family protein
Potri.007G122600	AT5G54760	Translation initiation factor SUI1 family protein	GO:0003743 GO:0006413
Potri.007G123000			GO:0005515 GO:0016020 GO:0016192
Potri.007G123600	AT1G06710	Tetratricopeptide repeat (TPR)-like superfamily protein	GO:0000155 GO:0005515 GO:0007165
Potri.007G124000	AT2G43230	Protein kinase superfamily protein	GO:0004672 GO:0004713 GO:0005524 GO:0006468
Potri.007G125100			GO:0004672 GO:0004713 GO:0005524 GO:0006468
Potri.007G125600			GO:0004672 GO:0004713 GO:0005524 GO:0006468 GO:0030247
Potri.007G125900			GO:0004672 GO:0004713 GO:0005524 GO:0006468 GO:0030247
Potri.007G126300	AT1G05860	(1 of 3) PF13891 - Potential DNA-binding domain (zf-C3Hc3H)	GO:0000123
Potri.007G126800	AT2G43330	inositol transporter 1	GO:0016020 GO:0016021 GO:0022857 GO:0022891 GO:0055085
Potri.007G126900			GO:0004842 GO:0005515 GO:0008270 GO:0016567
Potri.007G127600	AT1G05900	endonuclease III 2	GO:0003824 GO:0006281 GO:0006284 GO:0051539
Potri.007G127900	AT1G05910	cell division cycle protein 48-related / CDC48-related	GO:0005515 GO:0005524
Potri.007G128300	AT3G59410	protein kinase family protein	GO:0004672 GO:0004713 GO:0005515 GO:0005524 GO:0006468
Potri.007G128700			GO:0006355
Potri.007G129800	AT4G17300	Class II aminoacyl-tRNA and biotin synthetases superfamily protein	GO:0000166 GO:0003676 GO:0004812 GO:0004816 GO:0005524 GO:0005737 GO:0006418 GO:0006421
Potri.007G133000
Potri.007G133400	AT3G59580	Plant regulator RWP-RK family protein	GO:0003677 GO:0005515
Potri.007G134200	AT2G30710	Ypt/Rab-GAP domain of gyp1p superfamily protein
Potri.007G134600	AT2G43560	FKBP-like peptidyl-prolyl cis-trans isomerase family protein	GO:0006457
Potri.007G135500	AT5G44180	Homeodomain-like transcriptional regulator	GO:0003677 GO:0006351 GO:0006355
Potri.007G136400			GO:0006457 GO:0051082
Potri.007G137300	AT4G28450	nucleotide binding;protein binding	GO:0005515
Potri.007G137400	AT5G44200	CAP-binding protein 20	GO:0000166 GO:0000339 GO:0003676 GO:0005846 GO:0045292
Potri.007G138800			GO:0003677 GO:0005634 GO:0016021 GO:0019835 GO:0050829
Potri.007G139000	AT2G20635	ATP binding;protein kinases;protein serine/threonine kinases	GO:0004672 GO:0005524 GO:0006468 GO:0007094
Potri.007G139100	AT4G28390	ADP/ATP carrier 3	GO:0005215 GO:0005743 GO:0006810 GO:0055085
Potri.007G139501			GO:0004144
Potri.007G139900	AT3G59800
Potri.007G140500	AT2G43840	UDP-glycosyltransferase 74 F1	GO:0008152 GO:0016758
Potri.007G141900			GO:0008152 GO:0016758
Potri.007G142300	AT2G31810	ACT domain-containing small subunit of acetolactate synthase protein	GO:0003984 GO:0008152 GO:0009082 GO:0016597
Potri.007G143100			GO:0005515 GO:0007165 GO:0043531
Potri.007G144800	AT2G43970	RNA-binding protein	GO:0000166 GO:0003676 GO:0003723 GO:0005634 GO:0006396 GO:0030529
Potri.007G145800	AT2G31870	Poly (ADP-ribose) glycohydrolase (PARG)	GO:0004649 GO:0005975
Potri.007G147100	AT3G59950	Peptidase family C54 protein
Potri.008G003200	AT3G19980	flower-specific, phytochrome-associated protein phosphatase 3	GO:0016787
Potri.008G003300	AT3G54540	general control non-repressible 4	GO:0005524 GO:0016887
Potri.008G004600	AT5G55630	Outward rectifying potassium channel protein	GO:0000272 GO:0005267 GO:0016020 GO:0071805
Potri.008G005000	AT1G78900	vacuolar ATP synthase subunit A	GO:0005524 GO:0015991 GO:0015992 GO:0016820 GO:0033178 GO:0033180 GO:0046034 GO:0046961
Potri.008G005800	AT1G50440	RING/FYVE/PHD zinc finger superfamily protein	GO:0008270
Potri.008G006100	AT1G78880	Ubiquitin-specific protease family C19-related protein
Potri.008G007200			GO:0005515
Potri.008G007500	AT3G21160	alpha-mannosidase 2	GO:0004571 GO:0005509 GO:0016020
Potri.008G007866	AT5G20480	EF-TU receptor	GO:0004672 GO:0004713 GO:0005515 GO:0005524 GO:0006468
Potri.008G008300	AT3G21190	O-fucosyltransferase family protein
Potri.008G009100	AT5G49830	exocyst complex component 84B
Potri.008G010800	AT2G41070	Basic-leucine zipper (bZIP) transcription factor family protein	GO:0003700 GO:0006355 GO:0043565
Potri.008G011800			GO:0006355 GO:0008270
Potri.008G012100	AT5G04910	(1 of 1) PF14966 - DNA repair REX1-B (DNA_repr_REX1B)
Potri.008G012600	AT3G11910	ubiquitin-specific protease 13	GO:0005515
Potri.008G014501
Potri.008G014700	AT3G10660	calmodulin-domain protein kinase cdpk isoform 2	GO:0004672 GO:0004713 GO:0005509 GO:0005524 GO:0006468
Potri.008G017800	AT5G03540	exocyst subunit exo70 family protein A1	GO:0000145 GO:0003677 GO:0006887
Potri.008G019200	AT2G38710	AMMECR1 family
Potri.008G020100	AT2G27510	ferredoxin 3	GO:0009055 GO:0022900 GO:0051536 GO:0051537
Potri.008G020600
Potri.008G021100	AT2G38700	mevalonate diphosphate decarboxylase 1	GO:0004163 GO:0005524 GO:0005829 GO:0008299 GO:0016831 GO:0019287
Potri.008G021900			GO:0003676
Potri.008G022264			GO:0004601 GO:0006979 GO:0020037 GO:0055114
Potri.008G022300			GO:0006281 GO:0006310 GO:0009378
Potri.008G022700	AT1G14540	Peroxidase superfamily protein	GO:0004601 GO:0006979 GO:0020037 GO:0055114
Potri.008G023500			GO:0005515
Potri.008G024700	AT2G36360	Galactose oxidase/kelch repeat superfamily protein	GO:0005515
Potri.008G025900	AT5G04560	HhH-GPD base excision DNA repair family protein	GO:0003824 GO:0006281 GO:0006284 GO:0051539
Potri.008G026400
Potri.008G027100			GO:0000287 GO:0003824 GO:0004743 GO:0006096 GO:0030955
Potri.008G027400	AT3G52200	Dihydrolipoamide acetyltransferase, long form protein	GO:0004742 GO:0006090 GO:0008152 GO:0016746 GO:0045254
Potri.008G027700			GO:0004222 GO:0005509 GO:0006508 GO:0008237 GO:0008270 GO:0031012
Potri.008G027975			GO:0004222 GO:0005509 GO:0006508 GO:0008237 GO:0008270 GO:0031012
Potri.008G028900	AT5G04500	glycosyltransferase family protein 47	GO:0006024 GO:0015012 GO:0016021
Potri.008G029200	AT3G52190	phosphate transporter traffic facilitator1	GO:0005515
Potri.008G029800
Potri.008G030100	AT5G04460	RING/U-box superfamily protein	GO:0005515 GO:0008270
Potri.008G030801
Potri.008G032800	AT5G04290	kow domain-containing transcription factor 1	GO:0006355
Potri.008G033000	AT5G04280	RNA-binding (RRM/RBD/RNP motifs) family protein with retrovirus zinc finger-like domain	GO:0000166 GO:0003676 GO:0008270
Potri.008G035600	AT3G54860	Sec1/munc18-like (SM) proteins superfamily	GO:0006904 GO:0016192
Potri.008G035700	AT3G54850	plant U-box 14	GO:0004842 GO:0005488 GO:0005515 GO:0016567
Potri.008G038100	AT3G09820	adenosine kinase 1	GO:0004001 GO:0006166
Potri.008G039400	AT5G20660	Zn-dependent exopeptidases superfamily protein
Potri.008G041100	AT3G07950	rhomboid protein-related	GO:0004252 GO:0016021
Potri.008G042300			GO:0005515 GO:0005634 GO:0008270 GO:0016049 GO:0016925 GO:0019789 GO:0031668
Potri.008G042400	AT1G29150	non-ATPase subunit 9	GO:0005515
Potri.008G043200	AT1G79070	SNARE-associated protein-related	GO:0006886 GO:0031083
Potri.008G044000			GO:0000155 GO:0007165
Potri.008G045200	AT5G13610	Protein of unknown function (DUF155)
Potri.008G045700	AT3G45740	hydrolase family protein / HAD-superfamily protein
Potri.008G045900	AT5G13520	peptidase M1 family protein	GO:0005488 GO:0006508 GO:0008237 GO:0008270 GO:0019370
Potri.008G046000	AT3G55005	tonneau 1b (TON1b)	GO:0005515
Potri.008G047200	AT2G39300	(1 of 2) PTHR18937//PTHR18937:SF221 - STRUCTURAL MAINTENANCE OF CHROMOSOMES SMC FAMILY MEMBER
Potri.008G047600	AT5G13590
Potri.008G047700	AT2G39340	SAC3/GANP/Nin1/mts3/eIF-3 p25 family
Potri.008G048000	AT1G28060	Pre-mRNA-splicing factor 3	GO:0000398 GO:0046540
Potri.008G048900	AT3G55200	Cleavage and polyadenylation specificity factor (CPSF) A subunit protein	GO:0003676 GO:0005515 GO:0005634
Potri.008G049300	AT1G75270	dehydroascorbate reductase 2	GO:0005515
Potri.008G050400	AT2G39480	P-glycoprotein 6	GO:0005524 GO:0006810 GO:0016021 GO:0016887 GO:0042626 GO:0055085
Potri.008G051600	AT5G65750	2-oxoglutarate dehydrogenase, E1 component	GO:0004591 GO:0006099 GO:0008152 GO:0016624 GO:0030976 GO:0055114
Potri.008G052601			GO:0000166 GO:0003676
Potri.008G052700	AT3G12590		GO:0005488
Potri.008G053000	AT3G46430
Potri.008G053601			GO:0004140 GO:0005524 GO:0015937
Potri.008G055700	AT2G39630	Nucleotide-diphospho-sugar transferases superfamily protein
Potri.008G056100	AT2G39650	Protein of unknown function (DUF506)	GO:0000275 GO:0015986 GO:0046933 GO:0046961
Potri.008G057300	AT3G12560	TRF-like 9	GO:0003677
Potri.008G058300			GO:0003723 GO:0005488
Potri.008G058600			GO:0004642 GO:0006189
Potri.008G060000	AT3G11400	eukaryotic translation initiation factor 3G1	GO:0000166 GO:0003676 GO:0003743 GO:0005737 GO:0005852 GO:0008270
Potri.008G060600	AT5G05980	DHFS-FPGS homolog B	GO:0004326 GO:0005524 GO:0009058 GO:0009396 GO:0016874
Potri.008G060700	AT5G05970	Transducin/WD40 repeat-like superfamily protein	GO:0005515
Potri.008G062700	AT3G55730	myb domain protein 109	GO:0003677
Potri.008G063100	AT1G51740	syntaxin of plants 81	GO:0016020 GO:0016192
Potri.008G063500	AT2G39910	ARM repeat superfamily protein	GO:0005488
Potri.008G064500	AT2G39950
Potri.008G064700	AT2G39960	Microsomal signal peptidase 25 kDa subunit (SPC25)	GO:0005787 GO:0006465 GO:0008233 GO:0016021
Potri.008G065800	AT3G55830	Nucleotide-diphospho-sugar transferases superfamily protein	GO:0006024 GO:0015012 GO:0016021
Potri.008G067400	AT3G51880	high mobility group B1	GO:0003677 GO:0003682 GO:0005634 GO:0006355
Potri.008G069700	AT5G05570	transducin family protein / WD-40 repeat family protein	GO:0005515 GO:0016021 GO:0016192
Potri.008G070400			GO:0003824 GO:0004722 GO:0006470
Potri.008G074100	AT3G56130	biotin/lipoyl attachment domain-containing protein
Potri.008G076400	AT5G17430	Integrase-type DNA-binding superfamily protein	GO:0003677 GO:0003700 GO:0006355 GO:0007275
Potri.008G077100	AT1G65430	IBR domain-containing protein	GO:0004842 GO:0005515 GO:0008270 GO:0009405 GO:0016567
Potri.008G077300			GO:0000139 GO:0005351 GO:0008643 GO:0016021
Potri.008G077800	AT1G65470	chromatin assembly factor-1 (FASCIATA1) (FAS1)
Potri.008G078500	AT5G16270	sister chromatid cohesion 1 protein 4	GO:0000228 GO:0005515
Potri.008G078600	AT1G65540	LETM1-like protein	GO:0005509
Potri.008G078800	AT5G16290	VALINE-TOLERANT 1	GO:0003984 GO:0008152 GO:0009082 GO:0016597
Potri.008G078900	AT5G48380	BAK1-interacting receptor-like kinase 1	GO:0004672 GO:0004713 GO:0005524 GO:0006468
Potri.008G079300	AT1G65580	Endonuclease/exonuclease/phosphatase family protein	GO:0005515 GO:0046856
Potri.008G079700	AT5G16300	Vps51/Vps67 family (components of vesicular transport) protein
Potri.008G079900	AT5G36950	DegP protease 10	GO:0004252 GO:0005515 GO:0006508
Potri.008G080300	AT3G12680	floral homeotic protein (HUA1)	GO:0046872
Potri.008G082100	AT1G79450	ALA-interacting subunit 5	GO:0016020
Potri.008G082301			GO:0005506 GO:0016705 GO:0020037 GO:0055114
Potri.008G082400	AT1G79460	Terpenoid cyclases/Protein prenyltransferases superfamily protein	GO:0000287 GO:0008152 GO:0010333 GO:0016829
Potri.008G083200	AT1G16330	cyclin b3;1	GO:0005634
Potri.008G083800	AT3G12760	(1 of 1) PF03556//PF14555 - Cullin binding (Cullin_binding) // UBA-like domain (UBA_4)	GO:0005515
Potri.008G084500	AT1G56190	Phosphoglycerate kinase family protein	GO:0004618 GO:0006096
Potri.008G085000	AT1G50260	N-terminal-transmembrane-C2 domain type 5.1	GO:0005515
Potri.008G085600
Potri.008G085700	AT3G19895	RING/U-box superfamily protein
Potri.008G089500	AT1G26760	SET domain protein 35	GO:0005515
Potri.008G090600	AT1G14020	O-fucosyltransferase family protein
Potri.008G092800	AT1G13940	Plant protein of unknown function (DUF863)
Potri.008G093000	AT1G69350	Tetratricopeptide repeat (TPR)-like superfamily protein	GO:0005515
Potri.008G093100	AT1G69340	appr-1-p processing enzyme family protein
Potri.008G094200	AT1G26560	beta glucosidase 40	GO:0004553 GO:0005975
Potri.008G096100
Potri.008G096400			GO:0004672 GO:0004713 GO:0005515 GO:0005524 GO:0006468
Potri.008G096500	AT1G13740	ABI five binding protein 2	GO:0007165
Potri.008G096800	AT1G26370	RNA helicase family protein	GO:0004386
Potri.008G097500	AT1G13690	ATPase E1	GO:0000166 GO:0003676
Potri.008G097700	AT1G26330	DNA binding	GO:0005515 GO:0005634
Potri.008G100200	AT3G17330	evolutionarily conserved C-terminal region 6
Potri.008G100700	AT3G17250	Protein phosphatase 2C family protein	GO:0003824 GO:0004722 GO:0006470
Potri.008G100800	AT1G48030	mitochondrial lipoamide dehydrogenase 1	GO:0004148 GO:0008033 GO:0016491 GO:0045454 GO:0050660 GO:0055114
Potri.008G101500	AT3G06500	Plant neutral invertase family protein	GO:0003824 GO:0033926
Potri.008G102200	AT5G49540	Rab5-interacting family protein	GO:0005783 GO:0008519 GO:0015696 GO:0016020 GO:0016021 GO:0072546
Potri.008G102700	AT3G17120	(1 of 3) PTHR34188:SF1 - T6A9.7 PROTEIN
Potri.008G102800	AT3G06580	Mevalonate/galactokinase family protein	GO:0004335 GO:0005524 GO:0005737 GO:0006012 GO:0008152 GO:0016301 GO:0016773 GO:0046835
Potri.008G106800	AT5G49430	WD40/YVTN repeat-like-containing domain;Bromodomain	GO:0005515
Potri.008G107300	AT3G06670	binding	GO:0005488
Potri.008G107600	AT3G16950	lipoamide dehydrogenase 1	GO:0008033 GO:0016491 GO:0045454 GO:0050660 GO:0055114
Potri.008G108100	AT5G49360	beta-xylosidase 1	GO:0004553 GO:0005975
Potri.008G110600	AT1G68850	Peroxidase superfamily protein	GO:0004601 GO:0006979 GO:0020037 GO:0055114
Potri.008G111700	AT1G26160	Metal-dependent phosphohydrolase
Potri.008G111900	AT1G26300	BSD domain-containing protein
Potri.008G112700	AT2G04030	Chaperone protein htpG family protein	GO:0005524 GO:0006457 GO:0006950 GO:0051082
Potri.008G112800	AT1G68990	male gametophyte defective 3	GO:0003677 GO:0003899 GO:0006351
Potri.008G113900	AT1G13580	LAG1 longevity assurance homolog 3	GO:0005783 GO:0016021
Potri.008G114800	AT1G13220	nuclear matrix constituent protein-related
Potri.008G114900	AT1G26110	decapping 5
Potri.008G116600	AT1G25580	NAC (No Apical Meristem) domain transcriptional regulator superfamily protein	GO:0003677 GO:0006355
Potri.008G116800	AT1G68830	STT7 homolog STN7	GO:0004672 GO:0005524 GO:0006468
Potri.008G119400	AT1G68580	agenet domain-containing protein / bromo-adjacent homology (BAH) domain-containing protein	GO:0003682
Potri.008G120900	AT1G13380	Protein of unknown function (DUF1218)
Potri.008G121300	AT1G25420	Regulator of Vps4 activity in the MVB pathway protein
Potri.008G122200	AT1G25350	glutamine-tRNA ligase, putative / glutaminyl-tRNA synthetase, putative / GlnRS, putative	GO:0000166 GO:0004812 GO:0004819 GO:0005524 GO:0005737 GO:0006412 GO:0006418 GO:0006425 GO:0016876 GO:0043039
Potri.008G123200	AT1G68370	Chaperone DnaJ-domain superfamily protein
Potri.008G123300			GO:0005515 GO:0008270
Potri.008G124400	AT1G15060	Uncharacterised conserved protein UCP031088, alpha/beta hydrolase
Potri.008G125100	AT2G01170	bidirectional amino acid transporter 1	GO:0003333 GO:0006810 GO:0006865 GO:0015171 GO:0016020 GO:0016021 GO:0055085
Potri.008G125800			GO:0005506 GO:0016491 GO:0016705 GO:0031418 GO:0055114
Potri.008G127300	AT1G15020	quiescin-sulfhydryl oxidase 1	GO:0009055 GO:0016972 GO:0020037 GO:0045454 GO:0055114
Potri.008G128000	AT1G71070	Core-2/I-branching beta-1,6-N-acetylglucosaminyltransferase family protein	GO:0008375 GO:0016020
Potri.008G128800	AT1G71010	FORMS APLOID AND BINUCLEATE CELLS 1C	GO:0005524 GO:0016307 GO:0046488
Potri.008G130600	AT2G01480	O-fucosyltransferase family protein
Potri.008G131800
Potri.008G133000	AT1G23220	Dynein light chain type 1 family protein	GO:0005875 GO:0007017
Potri.008G134600	AT2G01690	ARM repeat superfamily protein	GO:0005488 GO:0005515 GO:0043550 GO:0070772
Potri.008G134800	AT1G14850	nucleoporin 155	GO:0005643 GO:0006913 GO:0017056
Potri.008G134900	AT1G68070	Zinc finger, C3HC4 type (RING finger) family protein	GO:0005515 GO:0008270
Potri.008G135700	AT1G14810	semialdehyde dehydrogenase family protein	GO:0003942 GO:0004073 GO:0005737 GO:0008652 GO:0009086 GO:0009088 GO:0009089 GO:0009097 GO:0016620 GO:0046983 GO:0050661 GO:0051287 GO:0055114
Potri.008G136100	AT1G14790	RNA-dependent RNA polymerase 1	GO:0000166 GO:0003968
Potri.008G136500	AT1G68020	UDP-Glycosyltransferase / trehalose-phosphatase family protein	GO:0003824 GO:0005992 GO:0008152
Potri.008G137000	AT1G80910	Protein of unknown function (DUF1712)
Potri.008G138800	AT1G24807	Glutamine amidotransferase type 1 family protein	GO:0006541 GO:0008152 GO:0016787
Potri.008G138900	AT1G14710	hydroxyproline-rich glycoprotein family protein
Potri.008G139900	AT1G68100	ZIP metal ion transporter family	GO:0016020 GO:0030001 GO:0046873 GO:0055085
Potri.008G140700	AT2G01980	sodium proton exchanger, putative (NHX7) (SOS1)	GO:0006812 GO:0015299 GO:0016021 GO:0016715 GO:0055085 GO:0055114
Potri.008G142200	AT2G02061	Nucleotide-diphospho-sugar transferase family protein
Potri.008G142800	AT1G14570	UBX domain-containing protein	GO:0005515
Potri.008G142960			GO:0005515 GO:0005524
Potri.008G144100	AT5G20000	AAA-type ATPase family protein	GO:0005524 GO:0005737 GO:0016787 GO:0030163
Potri.008G144400	AT2G02180	tobamovirus multiplication protein 3
Potri.008G145300			GO:0016491 GO:0055114
Potri.008G147800	AT1G26850	S-adenosyl-L-methionine-dependent methyltransferases superfamily protein	GO:0008168
Potri.008G148300	AT1G69670	cullin 3B	GO:0006511 GO:0031625
Potri.008G149500	AT3G06030	NPK1-related protein kinase 3	GO:0004672 GO:0004713 GO:0005524 GO:0006468
Potri.008G149700	AT5G19280	kinase associated protein phosphatase	GO:0003824 GO:0004721 GO:0004722 GO:0005515 GO:0006470
Potri.008G149900	AT5G19310	Homeotic gene regulator	GO:0003677 GO:0005524 GO:0016787 GO:0042393
Potri.008G150100	AT5G19330	ARM repeat protein interacting with ABF2	GO:0005488 GO:0005515
Potri.008G150300	AT5G19340
Potri.008G150500			GO:0000079 GO:0006355 GO:0019901
Potri.008G152701			GO:0000105 GO:0004424
Potri.008G152900	AT3G22430	(1 of 1) PTHR21596//PTHR21596:SF11 - RIBONUCLEASE P SUBUNIT P38	GO:0031047
Potri.008G156000	AT3G22750	Protein kinase superfamily protein	GO:0004672 GO:0004713 GO:0005524 GO:0006468
Potri.008G156100	AT3G22760	Tesmin/TSO1-like CXC domain-containing protein
Potri.008G156500	AT1G04190	Tetratricopeptide repeat (TPR)-like superfamily protein	GO:0005515
Potri.008G158000	AT4G14690	Chlorophyll A-B binding family protein
Potri.008G160800	AT5G43720	Protein of unknown function (DUF2361)
Potri.008G160900	AT5G43710	Glycosyl hydrolase family 47 protein	GO:0004571 GO:0005509 GO:0016020
Potri.008G162000	AT1G04280	P-loop containing nucleoside triphosphate hydrolases superfamily protein	GO:0005524 GO:0016301
Potri.008G162500	AT5G43630	zinc knuckle (CCHC-type) family protein	GO:0003676 GO:0003677 GO:0005634 GO:0006352 GO:0008270 GO:0016570
Potri.008G162900	AT2G31335
Potri.008G165000	AT5G43500	actin-related protein 9	GO:0006338 GO:0031011
Potri.008G167500	AT4G14368	Regulator of chromosome condensation (RCC1) family protein	GO:0046872
Potri.008G167600	AT3G23280	XB3 ortholog 5 in Arabidopsis thaliana	GO:0005515 GO:0008270
Potri.008G167800	AT3G23310	AGC (cAMP-dependent, cGMP-dependent and protein kinase C) kinase family protein	GO:0004672 GO:0004674 GO:0004713 GO:0005524 GO:0006468
Potri.008G168100	AT4G14340	casein kinase I	GO:0004672 GO:0004713 GO:0005524 GO:0006468
Potri.008G169100	AT3G23400	Plastid-lipid associated protein PAP / fibrillin family protein
Potri.008G170300	AT3G23510	Cyclopropane-fatty-acyl-phospholipid synthase
Potri.008G170400	AT2G33410	RNA-binding (RRM/RBD/RNP motifs) family protein	GO:0000166 GO:0003676
Potri.008G172700	AT1G48520	GLU-ADT subunit B	GO:0016874 GO:0016884
Potri.008G172800	AT1G10580	Transducin/WD40 repeat-like superfamily protein	GO:0005515
Potri.008G173500			GO:0005515
Potri.008G173900	AT4G17740	Peptidase S41 family protein	GO:0005515 GO:0006508 GO:0008236
Potri.008G174600	AT2G33230	YUCCA 7	GO:0016491 GO:0055114
Potri.008G174800	AT3G23980	BLISTER
Potri.008G178200	AT1G67580	Protein kinase superfamily protein	GO:0004672 GO:0004713 GO:0005524 GO:0006468
Potri.008G179700	AT1G13450	Homeodomain-like superfamily protein	GO:0003677 GO:0003700 GO:0005634 GO:0006351
Potri.008G182500	AT1G13190	RNA-binding (RRM/RBD/RNP motifs) family protein	GO:0000166 GO:0003676
Potri.008G182700	AT1G13180	Actin-like ATPase superfamily protein	GO:0005524 GO:0005885 GO:0007015 GO:0034314
Potri.008G182900	AT4G31520	SDA1 family protein	GO:0000055 GO:0005488 GO:0030036 GO:0042273
Potri.008G183600			GO:0005515 GO:0008270
Potri.008G185000	AT1G13040	Pentatricopeptide repeat (PPR-like) superfamily protein	GO:0005515
Potri.008G186601	AT3G26570	phosphate transporter 2;1	GO:0005315 GO:0006817 GO:0016020
Potri.008G187500			GO:0004672 GO:0004713 GO:0005524 GO:0006468
Potri.008G188300	AT3G26610	Pectin lyase-like superfamily protein	GO:0004650 GO:0005975
Potri.008G188800	AT1G60800	NSP-interacting kinase 3	GO:0004672 GO:0004713 GO:0005515 GO:0005524 GO:0006468
Potri.008G189200	AT1G60590	Pectin lyase-like superfamily protein	GO:0004650 GO:0005975
Potri.008G190600	AT1G10417		GO:0008152 GO:0016627 GO:0050660 GO:0055114
Potri.008G191400	AT1G59820	aminophospholipid ATPase 3	GO:0000166 GO:0000287 GO:0004012 GO:0005524 GO:0015914 GO:0016021 GO:0046872
Potri.008G191700	AT1G69980
Potri.008G192200	AT1G24190	SIN3-like 3	GO:0006355
Potri.008G192500	AT1G59900	pyruvate dehydrogenase complex E1 alpha subunit	GO:0004739 GO:0006086 GO:0008152 GO:0016624 GO:0043231
Potri.008G192700			GO:0003723 GO:0006364 GO:0008033 GO:0008168
Potri.008G193200	AT3G16480	mitochondrial processing peptidase alpha subunit	GO:0003824 GO:0046872
Potri.008G193700	AT1G10510	RNI-like superfamily protein
Potri.008G194200	AT1G27090	glycine-rich protein
Potri.008G195200	AT2G47900	tubby like protein 3	GO:0005515
Potri.008G195500	AT3G07630	arogenate dehydratase 2	GO:0004664 GO:0008152 GO:0009094 GO:0016597
Potri.008G196201
Potri.008G196901	AT3G11310	(1 of 14) PF12776 - Myb/SANT-like DNA-binding domain (Myb_DNA-bind_3)
Potri.008G197200			GO:0005515
Potri.008G197500	AT5G18860	inosine-uridine preferring nucleoside hydrolase family protein
Potri.008G197800			GO:0004672 GO:0004713 GO:0005524 GO:0006468
Potri.008G198900	AT5G18940	Mo25 family protein	GO:0005488
Potri.008G199200	AT4G15470	Bax inhibitor-1 family protein
Potri.008G199800	AT3G23880	F-box and associated interaction domains-containing protein	GO:0005515
Potri.008G200900	AT1G19485	Transducin/WD40 repeat-like superfamily protein	GO:0000785 GO:0003677 GO:0005515 GO:0005634 GO:0006355
Potri.008G201700	AT5G19025	Ribosomal protein L34e superfamily protein	GO:0003735 GO:0005622 GO:0005840 GO:0006412
Potri.008G202100	AT4G14230	CBS domain-containing protein with a domain of unknown function (DUF21)	GO:0003824
Potri.008G203900	AT3G06080	Plant protein of unknown function (DUF828)
Potri.008G204400	AT1G54610	Protein kinase superfamily protein	GO:0004672 GO:0004713 GO:0005524 GO:0006468
Potri.008G204800	AT4G15563		GO:0005515
Potri.008G205550	AT3G11310	(1 of 14) PF12776 - Myb/SANT-like DNA-binding domain (Myb_DNA-bind_3)
Potri.008G205600	AT3G06400	chromatin-remodeling protein 11	GO:0003676 GO:0003677 GO:0005524 GO:0005634 GO:0006338 GO:0016787 GO:0016818 GO:0031491 GO:0043044
Potri.008G205700	AT5G18610	Protein kinase superfamily protein	GO:0004672 GO:0004713 GO:0005524 GO:0006468
Potri.008G205900	AT5G48960	HAD-superfamily hydrolase, subfamily IG, 5'-nucleotidase
Potri.008G206000	AT1G48270	G-protein-coupled receptor 1	GO:0004888 GO:0007166 GO:0016020
Potri.008G208000	AT4G02500	UDP-xylosyltransferase 2	GO:0016021 GO:0016757
Potri.008G209100	AT4G15780	vesicle-associated membrane protein 724	GO:0006810 GO:0016021 GO:0016192
Potri.008G209401	AT3G11310	(1 of 14) PF12776 - Myb/SANT-like DNA-binding domain (Myb_DNA-bind_3)
Potri.008G210200	AT2G47820	(1 of 4) PTHR13859 - ATROPHIN-RELATED	GO:0003677
Potri.008G217500	AT3G11310	(1 of 14) PF12776 - Myb/SANT-like DNA-binding domain (Myb_DNA-bind_3)
Potri.008G216501
Potri.008G215300	AT5G18580	tonneau 2 (TON2)	GO:0005509
Potri.008G214900	AT5G18590	Galactose oxidase/kelch repeat superfamily protein	GO:0005515
Potri.008G214300	AT1G48230	nodulin MtN21 /EamA-like transporter family protein
Potri.008G214200	AT5G18500	Protein kinase superfamily protein	GO:0004672 GO:0004713 GO:0005524 GO:0006468
Potri.008G214000	AT1G64295	F-box associated ubiquitination effector family protein
Potri.008G213300	AT4G16100	Protein of unknown function (DUF789)	GO:0006355 GO:0043401
Potri.008G213000			GO:0008289
Potri.008G218622
Potri.008G223000			GO:0003777 GO:0005524 GO:0005871 GO:0007018 GO:0008017
Potri.008G223900
Potri.008G224075			GO:0006511 GO:0031625
Potri.008G224084
Potri.009G000601
Potri.009G001100	AT1G08480	(1 of 13) 1.3.5.1 - Succinate dehydrogenase (quinone) / Succinic dehydrogenase
Potri.009G001700	AT5G22850	Eukaryotic aspartyl protease family protein	GO:0004190 GO:0006508
Potri.009G002000	AT1G08220	(1 of 1) PTHR28106:SF1 - MITOCHONDRIAL ATPASE COMPLEX SUBUNIT ATP10
Potri.009G002100	AT4G29860	Transducin/WD40 repeat-like superfamily protein	GO:0005515
Potri.009G002300			GO:0006508 GO:0008236
Potri.009G002400	AT1G08190	vacuolar protein sorting 41	GO:0005488 GO:0005515 GO:0006886 GO:0016192
Potri.009G005300			GO:0000184
Potri.009G005800	AT2G28150	Domain of unknown function (DUF966)
Potri.009G007900	AT3G45040	phosphatidate cytidylyltransferase family protein
Potri.009G008200	AT2G28070	ABC-2 type transporter family protein	GO:0005524 GO:0016020 GO:0016887
Potri.009G012200	AT5G60490	FASCICLIN-like arabinogalactan-protein 12
Potri.009G012400	AT2G28470	beta-galactosidase 8	GO:0004553 GO:0005975 GO:0030246
Potri.009G012700	AT5G60540	pyridoxine biosynthesis 2	GO:0003824 GO:0004359 GO:0009236 GO:0042819 GO:0042823
Potri.009G012900	AT3G45240	geminivirus rep interacting kinase 1	GO:0004672 GO:0004713 GO:0005524 GO:0006468
Potri.009G013000	AT2G28450	zinc finger (CCCH-type) family protein	GO:0000166 GO:0003676 GO:0006396 GO:0008173 GO:0046872
Potri.009G013400	AT5G60600	4-hydroxy-3-methylbut-2-enyl diphosphate synthase	GO:0003824 GO:0005506 GO:0008299 GO:0016114 GO:0044237 GO:0046429 GO:0055114
Potri.009G013600	AT5G60640	PDI-like 1-4	GO:0005783 GO:0016853 GO:0045454
Potri.009G014500	AT5G60690	Homeobox-leucine zipper family protein / lipid-binding START domain-containing protein	GO:0003677 GO:0008289
Potri.009G014600	AT2G28370	Uncharacterised protein family (UPF0497)
Potri.009G014900	AT1G07970	(1 of 1) PTHR21780:SF0 - TRANSMEMBRANE PROTEIN 209
Potri.009G015600	AT5G22050	Protein kinase superfamily protein	GO:0004672 GO:0004713 GO:0005524 GO:0006468
Potri.009G015700	AT5G22060	DNAJ homologue 2	GO:0006457 GO:0031072 GO:0051082
Potri.009G015800	AT3G22190	IQ-domain 5	GO:0005515
Potri.009G016000	AT5G22100	RNA cyclase family protein	GO:0003824 GO:0005730 GO:0006396 GO:0042254
Potri.009G016766
Potri.009G016900	AT1G08420	BRI1 suppressor 1 (BSU1)-like 2	GO:0004721 GO:0005515 GO:0009742 GO:0016787
Potri.009G017000	AT1G08410	P-loop containing nucleoside triphosphate hydrolases superfamily protein	GO:0005525
Potri.009G017700	AT2G27230	transcription factor-related	GO:0046983
Potri.009G020500	AT1G08460	histone deacetylase 8
Potri.009G021000	AT2G26980	CBL-interacting protein kinase 3	GO:0004672 GO:0004713 GO:0005524 GO:0006468 GO:0007165
Potri.009G021701
Potri.009G021800	AT2G26930	4-(cytidine 5'-phospho)-2-C-methyl-D-erithritol kinase	GO:0005524 GO:0016114 GO:0050515
Potri.009G022650			GO:0003677
Potri.009G024100	AT2G31955	cofactor of nitrate reductase and xanthine dehydrogenase 2	GO:0003824 GO:0006777 GO:0019008 GO:0046872 GO:0051536 GO:0051539
Potri.009G025800	AT5G59980	Polymerase/histidinol phosphatase-like	GO:0003824 GO:0004540 GO:0008033
Potri.009G026700	AT3G46200	nudix hydrolase homolog 9	GO:0016787
Potri.009G027900			GO:0003924 GO:0005525 GO:0005622 GO:0006886 GO:0006913 GO:0007165 GO:0007264 GO:0015031 GO:0016020
Potri.009G029100	AT2G28800	63 kDa inner membrane family protein	GO:0016021 GO:0051205
Potri.009G029600	AT3G46510	plant U-box 13	GO:0004842 GO:0005488 GO:0005515 GO:0016567
Potri.009G030900	AT1G07590	Tetratricopeptide repeat (TPR)-like superfamily protein	GO:0005515
Potri.009G031200			GO:0003824 GO:0004807 GO:0008152
Potri.009G032000	AT1G07540	TRF-like 2	GO:0003677 GO:0005515
Potri.009G032300	AT5G59400
Potri.009G032700	AT2G29060	GRAS family transcription factor
Potri.009G034900	AT2G29140	pumilio 3	GO:0003723 GO:0005488
Potri.009G035500			GO:0004672 GO:0004713 GO:0005524 GO:0006468 GO:0030246
Potri.009G035701			GO:0004672 GO:0004713 GO:0005524 GO:0006468 GO:0030246
Potri.009G036201
Potri.009G037700	AT2G29400	type one protein phosphatase 1	GO:0016787
Potri.009G039100	AT2G01280	Cyclin/Brf1-like TBP-binding protein	GO:0003735 GO:0005840 GO:0006352 GO:0006355 GO:0006412 GO:0008152 GO:0008270 GO:0016758 GO:0017025
Potri.009G040500			GO:0004842 GO:0005515 GO:0008270 GO:0016567
Potri.009G040700	AT2G29560	cytosolic enolase	GO:0000015 GO:0000287 GO:0004634 GO:0006096
Potri.009G040800			GO:0055085
Potri.009G041200	AT3G46960	RNA helicase, ATP-dependent, SK12/DOB1 protein	GO:0003676 GO:0003723 GO:0003724 GO:0005524 GO:0006401
Potri.009G041400	AT2G29580	CCCH-type zinc fingerfamily protein with RNA-binding domain	GO:0000166 GO:0003676 GO:0046872
Potri.009G043000	AT5G58880	(1 of 2) PTHR33870:SF4 - GB
Potri.009G044600	AT1G07260	UDP-glucosyl transferase 71C3	GO:0008152 GO:0016758
Potri.009G044900	AT3G47120	RNA recognition motif (RRM)-containing protein	GO:0000166 GO:0003676 GO:0046872
Potri.009G046100			GO:0003677 GO:0046983
Potri.009G047100	AT1G07180	alternative NAD(P)H dehydrogenase 1	GO:0016491 GO:0055114
Potri.009G049100	AT5G12400	DNA binding;zinc ion binding;DNA binding	GO:0005515 GO:0008270
Potri.009G049200	AT2G13540	ARM repeat superfamily protein	GO:0000339 GO:0003723 GO:0005488 GO:0005515 GO:0005846 GO:0016070 GO:0045292 GO:0051028
Potri.009G049700	AT5G12410	THUMP domain-containing protein	GO:0003723
Potri.009G050600	AT5G12440	CCCH-type zinc fingerfamily protein with RNA-binding domain	GO:0000166 GO:0003676 GO:0046872
Potri.009G051500	AT3G21070	NAD kinase 1	GO:0003951 GO:0006741 GO:0008152 GO:0019674
Potri.009G051900	AT1G51440	alpha/beta-Hydrolases superfamily protein	GO:0006629
Potri.009G052700	AT5G19450	calcium-dependent protein kinase 19	GO:0004672 GO:0004713 GO:0005509 GO:0005524 GO:0006468
Potri.009G055600	AT3G60910	S-adenosyl-L-methionine-dependent methyltransferases superfamily protein	GO:0008152 GO:0008168
Potri.009G056700	AT5G13760	Plasma-membrane choline transporter family protein
Potri.009G057800			GO:0003824 GO:0050662
Potri.009G058000	AT5G52820	WD-40 repeat family protein / notchless protein, putative	GO:0005515
Potri.009G058600	AT5G13710	sterol methyltransferase 1	GO:0006694 GO:0008152 GO:0008168 GO:0016746
Potri.009G059400	AT3G52080	cation/hydrogen exchanger 28	GO:0006812 GO:0015299 GO:0016021 GO:0055085
Potri.009G059500	AT3G08020	PHD finger family protein	GO:0005515 GO:0008270
Potri.009G060200	AT3G60830	actin-related protein 7
Potri.009G061600	AT5G13450	delta subunit of Mt ATP synthase	GO:0015986 GO:0046933
Potri.009G062700
Potri.009G063800	AT3G12640	RNA binding (RRM/RBD/RNP motifs) family protein	GO:0000166 GO:0003676 GO:0006397
Potri.009G064600	AT3G52120	SWAP (Suppressor-of-White-APricot)/surp domain-containing protein / D111/G-patch domain-containing protein	GO:0003676 GO:0003723 GO:0006396
Potri.009G064900			GO:0004497 GO:0005506 GO:0016705 GO:0020037 GO:0055114
Potri.009G066000	AT1G08490	chloroplastic NIFS-like cysteine desulfurase	GO:0003824 GO:0006534 GO:0030170 GO:0031071
Potri.009G066400	AT5G19485	transferases;nucleotidyltransferases	GO:0009058 GO:0016779
Potri.009G067700	AT5G12200	pyrimidine 2	GO:0005737 GO:0016787 GO:0016810
Potri.009G067800	AT5G12220	las1-like family protein
Potri.009G068300	AT2G26840
Potri.009G068400	AT2G26810	Putative methyltransferase family protein
Potri.009G069300	AT5G19370	rhodanese-like domain-containing protein / PPIC-type PPIASE domain-containing protein	GO:0016853
Potri.009G069700	AT5G19390	Rho GTPase activation protein (RhoGAP) with PH domain	GO:0007165
Potri.009G071800	AT5G12350	Regulator of chromosome condensation (RCC1) family with FYVE zinc finger domain	GO:0046872
Potri.009G073800	AT1G07110	fructose-2,6-bisphosphatase	GO:0003824 GO:0003873 GO:0005524 GO:0006000 GO:0006003 GO:0030246 GO:2001070
Potri.009G074100	AT2G30080	ZIP metal ion transporter family	GO:0005385 GO:0016020 GO:0016021 GO:0030001 GO:0046873 GO:0055085 GO:0071577
Potri.009G075800	AT2G30110	ubiquitin-activating enzyme 1	GO:0006464 GO:0008641
Potri.009G076000	AT5G58510	(1 of 1) KOG2390 - Uncharacterized conserved protein	GO:0005096
Potri.009G076600	AT5G58470	TBP-associated factor 15B	GO:0000166 GO:0003676 GO:0008270
Potri.009G077800	AT2G30200	catalytics;transferases;[acyl-carrier-protein] S-malonyltransferases;binding	GO:0003824 GO:0004314 GO:0008152 GO:0016740
Potri.009G079000	AT2G14210	AGAMOUS-like 44	GO:0003677 GO:0003700 GO:0005634 GO:0006355 GO:0046983
Potri.009G080300	AT5G64460	Phosphoglycerate mutase family protein
Potri.009G080500	AT5G09630	LisH/CRA/RING-U-box domains-containing protein	GO:0003677 GO:0005515 GO:0008270 GO:0016788
Potri.009G081100	AT5G64500	Major facilitator superfamily protein	GO:0016021 GO:0055085
Potri.009G082300	AT4G33700	CBS domain-containing protein with a domain of unknown function (DUF21)
Potri.009G084000	AT1G50040	Protein of unknown function (DUF1005)
Potri.009G084500	AT1G50030	target of rapamycin	GO:0005488 GO:0005515 GO:0008144 GO:0016773
Potri.009G087100	AT2G14680	myosin heavy chain-related
Potri.009G087900	AT4G33830	Glycosyl hydrolase family 10 protein	GO:0004553 GO:0005975 GO:0016798
Potri.009G088900	AT2G14720	vacuolar sorting receptor 4	GO:0005509
Potri.009G089100	AT2G14835	RING/U-box superfamily protein	GO:0005515 GO:0008270
Potri.009G089300	AT1G49970	CLP protease proteolytic subunit 1	GO:0004252 GO:0006508
Potri.009G089800	AT3G19570	Family of unknown function (DUF566)
Potri.009G090500	AT2G14850	(1 of 5) PF12767 - Transcriptional regulator of RNA polII, SAGA, subunit (SAGA-Tad1)	GO:0070461
Potri.009G091800	AT4G33925		GO:0008270
Potri.009G092800	AT2G14910	(1 of 8) PF05542 - Protein of unknown function (DUF760) (DUF760)	GO:0000166 GO:0004812 GO:0005524 GO:0006418
Potri.009G093000	AT3G19510	Homeodomain-like protein with RING/FYVE/PHD-type zinc finger domain	GO:0003677 GO:0005515 GO:0008270
Potri.009G093900	AT4G34260	1,2-alpha-L-fucosidases	GO:0003824 GO:0004560
Potri.009G095400	AT4G15500	UDP-Glycosyltransferase superfamily protein	GO:0008152 GO:0016758
Potri.009G096600	AT4G34200	D-3-phosphoglycerate dehydrogenase	GO:0004617 GO:0006564 GO:0008152 GO:0016597 GO:0016616 GO:0051287 GO:0055114
Potri.009G097300			GO:0004061 GO:0019441
Potri.009G097600	AT2G15400	DNA-directed RNA polymerase family protein	GO:0003899 GO:0006351 GO:0046983
Potri.009G098000	AT3G19420	PTEN 2	GO:0005515
Potri.009G098400	AT4G34138	UDP-glucosyl transferase 73B1	GO:0008152 GO:0016758
Potri.009G098700
Potri.009G100800	AT4G34030	3-methylcrotonyl-CoA carboxylase	GO:0016874
Potri.009G100900	AT4G34020	Class I glutamine amidotransferase-like superfamily protein
Potri.009G101500	AT1G49710	fucosyltransferase 12	GO:0006486 GO:0008417 GO:0016020
Potri.009G102900	AT3G19190	autophagy 2	GO:0006914
Potri.009G103000	AT1G49670	ARP protein (REF)	GO:0008152 GO:0008270 GO:0016491 GO:0055114
Potri.009G103500	AT2G15695	Protein of unknown function DUF829, transmembrane 53
Potri.009G103700	AT1G49630	presequence protease 2	GO:0003824 GO:0006508 GO:0046872
Potri.009G104400	AT1G49650	alpha/beta-Hydrolases superfamily protein
Potri.009G104900	AT1G49650	alpha/beta-Hydrolases superfamily protein
Potri.009G105200	AT4G34420	P-loop containing nucleoside triphosphate hydrolases superfamily protein	GO:0003824
Potri.009G105300	AT1G49600	RNA-binding protein 47A	GO:0000166 GO:0003676
Potri.009G107500	AT3G50440	methyl esterase 10
Potri.009G108100	AT3G19020	Leucine-rich repeat (LRR) family protein	GO:0005515
Potri.009G115100	AT4G34450	coatomer gamma-2 subunit, putative / gamma-2 coat protein, putative / gamma-2 COP, putative	GO:0005198 GO:0005488 GO:0006886 GO:0016192 GO:0030117 GO:0030126
Potri.009G115500	AT4G34490	cyclase associated protein 1	GO:0000902 GO:0003779 GO:0007010
Potri.009G116000	AT1G16700	Alpha-helical ferredoxin	GO:0016020 GO:0016651 GO:0051539 GO:0055114
Potri.009G116100	AT4G39280	phenylalanyl-tRNA synthetase, putative / phenylalanine--tRNA ligase, putative	GO:0000049 GO:0000166 GO:0004812 GO:0004826 GO:0005524 GO:0005737 GO:0006418 GO:0006432 GO:0043039
Potri.009G116300	AT2G16250	Leucine-rich repeat protein kinase family protein	GO:0004672 GO:0004713 GO:0005515 GO:0005524 GO:0006468
Potri.009G117000
Potri.009G117100
Potri.009G118400	AT4G25730	FtsJ-like methyltransferase family protein	GO:0001510 GO:0005634 GO:0006364 GO:0008168 GO:0008649 GO:0031167 GO:0032259
Potri.009G118500	AT2G21600	endoplasmatic reticulum retrieval protein 1B	GO:0016021
Potri.009G119300	AT3G14390	Pyridoxal-dependent decarboxylase family protein	GO:0003824 GO:0008836 GO:0009089
Potri.009G120900	AT2G21440	RNA-binding (RRM/RBD/RNP motifs) family protein	GO:0000166 GO:0003676
Potri.009G121400	AT2G21410	vacuolar proton ATPase A2	GO:0000220 GO:0015078 GO:0015991 GO:0033179
Potri.009G121800	AT1G65080	Membrane insertion protein, OxaA/YidC with tetratricopeptide repeat domain	GO:0005515 GO:0016021 GO:0051205
Potri.009G123100	AT4G34650	squalene synthase 2	GO:0004310 GO:0008610 GO:0009058 GO:0016021 GO:0016740
Potri.009G123200	AT4G34660	SH3 domain-containing protein	GO:0005515
Potri.009G125500	AT4G38890	FMN-linked oxidoreductases superfamily protein	GO:0003824 GO:0008033 GO:0017150 GO:0046872 GO:0050660 GO:0055114
Potri.009G128300			GO:0005215 GO:0006810 GO:0016020
Potri.009G128900	AT2G21190	ER lumen protein retaining receptor family protein	GO:0006621 GO:0016021 GO:0046923
Potri.009G129800	AT2G21160	Translocon-associated protein (TRAP), alpha subunit	GO:0005789
Potri.009G131200	AT2G16640	multimeric translocon complex in the outer envelope membrane 132	GO:0005525 GO:0016817
Potri.009G132800	AT4G34960	Cyclophilin-like peptidyl-prolyl cis-trans isomerase family protein	GO:0000413 GO:0003755 GO:0006457
Potri.009G136000	AT2G16920	ubiquitin-conjugating enzyme 23
Potri.009G137200	AT2G16940	Splicing factor, CC1-like	GO:0000166 GO:0003676 GO:0003723 GO:0005634 GO:0006397
Potri.009G137600	AT2G20920	Protein of unknown function (DUF3353)
Potri.009G138000	AT4G38500	Protein of unknown function (DUF616)
Potri.009G139000	AT4G35140	Transducin/WD40 repeat-like superfamily protein	GO:0005515
Potri.009G139400	AT4G38470	ACT-like protein tyrosine kinase family protein	GO:0004672 GO:0004713 GO:0005524 GO:0006468 GO:0008152 GO:0016597
Potri.009G139500	AT2G17020	F-box/RNI-like superfamily protein	GO:0005515
Potri.009G139900	AT4G38440	(1 of 1) PTHR21483:SF18 - RNA POLYMERASE II-ASSOCIATED PROTEIN 1	GO:0005488
Potri.009G144300	AT2G27600	AAA-type ATPase family protein	GO:0006281 GO:0006310 GO:0009378
Potri.009G145000			GO:0080019
Potri.009G147800	AT5G40290	HD domain-containing metal-dependent phosphohydrolase family protein
Potri.009G148100	AT5G22580	Stress responsive A/B Barrel Domain
Potri.009G148600	AT2G27810	nucleobase-ascorbate transporter 12	GO:0005215 GO:0006810 GO:0016020 GO:0055085
Potri.009G149100	AT5G22640	MORN (Membrane Occupation and Recognition Nexus) repeat-containing protein
Potri.009G150300	AT5G22780	Adaptor protein complex AP-2, alpha subunit	GO:0005488 GO:0006886 GO:0008565 GO:0015031 GO:0016020 GO:0016192 GO:0030117 GO:0030131
Potri.009G150500	AT3G44820	Phototropic-responsive NPH3 family protein	GO:0003677 GO:0005515
Potri.009G151100	AT5G22820	ARM repeat superfamily protein	GO:0005488
Potri.009G151700	AT5G21990	Tetratricopeptide repeat (TPR)-like superfamily protein	GO:0005515
Potri.009G152800			GO:0003871 GO:0008270 GO:0008652 GO:0009086
Potri.009G153600	AT1G04580	aldehyde oxidase 4	GO:0003824 GO:0005506 GO:0009055 GO:0016491 GO:0016614 GO:0046872 GO:0050660 GO:0051536 GO:0055114
Potri.009G154300			GO:0004672 GO:0004713 GO:0005524 GO:0006468
Potri.009G154701			GO:0004553 GO:0005975
Potri.009G154802			GO:0004553 GO:0005975
Potri.009G155050			GO:0004674 GO:0005509 GO:0005515 GO:0016021 GO:0030247
Potri.009G156400	AT5G20990	molybdopterin biosynthesis CNX1 protein / molybdenum cofactor biosynthesis enzyme CNX1 (CNX1)	GO:0032324
Potri.009G157000			GO:0016491 GO:0055114
Potri.009G158400	AT2G27110	FAR1-related sequence 3	GO:0006355 GO:0008270
Potri.009G159101			GO:0004672 GO:0005524 GO:0006468
Potri.009G160100	AT2G27350	OTU-like cysteine protease family protein	GO:0004843 GO:0005515 GO:0016579
Potri.009G160400	AT3G44330	(1 of 2) PF05450 - Nicastrin (Nicastrin)	GO:0009966 GO:0016020 GO:0016021 GO:0016485
Potri.009G162500	AT1G55928	Coiled-coil domain-containing protein 55 (DUF2040)
Potri.009G163300	AT2G27460	sec23/sec24 transport family protein	GO:0006886 GO:0006888 GO:0008270 GO:0030127
Potri.009G164900
Potri.009G165000	AT3G27240	Cytochrome C1 family	GO:0009055 GO:0020037
Potri.009G166400			GO:0005515
Potri.009G167000	AT4G38350	Patched family protein	GO:0008158 GO:0016020 GO:0016021 GO:0030301
Potri.009G167500			GO:0005515
Potri.009G168000	AT4G38240	alpha-1,3-mannosyl-glycoprotein beta-1,2-N-acetylglucosaminyltransferase, putative	GO:0006486 GO:0008375
Potri.010G001400	AT4G16143	importin alpha isoform 2	GO:0005488 GO:0005515 GO:0005634 GO:0005737 GO:0006606 GO:0008565
Potri.010G001600	AT5G18500	Protein kinase superfamily protein	GO:0004672 GO:0004713 GO:0005524 GO:0006468
Potri.010G001700	AT1G48230	nodulin MtN21 /EamA-like transporter family protein
Potri.010G002200	AT1G09520	(1 of 1) PTHR34451:SF2 - GENOMIC DNA, CHROMOSOME 3, P1 CLONE:MTO12
Potri.010G002400	AT3G17470	Ca2+-activated RelA/spot homolog	GO:0005509 GO:0015969
Potri.010G003300	AT1G48310	chromatin remodeling factor18
Potri.010G005500	AT3G16850	Pectin lyase-like superfamily protein
Potri.010G006100			GO:0003824 GO:0004722 GO:0006470
Potri.010G006800	AT3G16770	ethylene-responsive element binding protein	GO:0003677 GO:0003700 GO:0006355
Potri.010G007250
Potri.010G007833			GO:0004866
Potri.010G010851
Potri.010G011350
Potri.010G011800	AT5G49110	(1 of 1) PTHR21818 - BC025462 PROTEIN
Potri.010G011900	AT3G06860	multifunctional protein 2	GO:0003857 GO:0006631 GO:0016491 GO:0055114
Potri.010G012900	AT1G26940	Cyclophilin-like peptidyl-prolyl cis-trans isomerase family protein	GO:0000413 GO:0003755 GO:0006457
Potri.010G013500	AT3G16630	P-loop containing nucleoside triphosphate hydrolases superfamily protein	GO:0003777 GO:0005524 GO:0005871 GO:0007018 GO:0008017
Potri.010G014800	AT5G18760	RING/U-box superfamily protein	GO:0008270
Potri.010G014950	AT5G18760	RING/U-box superfamily protein	GO:0008270
Potri.010G015400			GO:0004672 GO:0004674 GO:0004713 GO:0005524 GO:0006468 GO:0048544
Potri.010G017100			GO:0004672 GO:0004674 GO:0004713 GO:0005515 GO:0005524 GO:0006468 GO:0048544
Potri.010G018200			GO:0004674 GO:0005515 GO:0048544
Potri.010G019001
Potri.010G017450			GO:0004672 GO:0004674 GO:0004713 GO:0005515 GO:0005524 GO:0006468 GO:0048544
Potri.010G020300			GO:0004672 GO:0004674 GO:0004713 GO:0005515 GO:0005524 GO:0006468 GO:0048544
Potri.010G018800	AT5G18750	DNAJ heat shock N-terminal domain-containing protein
Potri.010G020500	AT2G36980	Tetratricopeptide repeat (TPR)-like superfamily protein	GO:0005515
Potri.010G019600	AT4G39160	Homeodomain-like superfamily protein	GO:0003677
Potri.010G021400	AT3G06400	chromatin-remodeling protein 11	GO:0003676 GO:0003677 GO:0005524 GO:0005634 GO:0006338 GO:0016787 GO:0016817 GO:0016818 GO:0031491 GO:0043044
Potri.010G022000	AT5G18590	Galactose oxidase/kelch repeat superfamily protein	GO:0005515
Potri.010G022500	AT5G18550	Zinc finger C-x8-C-x5-C-x3-H type family protein	GO:0046872
Potri.010G023100	AT1G29900	carbamoyl phosphate synthetase B	GO:0003824 GO:0005524 GO:0006807 GO:0046872
Potri.010G024600	AT4G15790
Potri.010G025601
Potri.010G026100	AT5G18810	SC35-like splicing factor 28	GO:0000166 GO:0003676
Potri.010G026800			GO:0005515
Potri.010G027201			GO:0005506 GO:0016705 GO:0031418 GO:0055114
Potri.010G027400	AT4G15545		GO:0016021 GO:0022857
Potri.010G028200	AT3G06290	SAC3/GANP/Nin1/mts3/eIF-3 p25 family
Potri.010G028600	AT2G20790	clathrin adaptor complexes medium subunit family protein
Potri.010G029200	AT3G23540	alpha/beta-Hydrolases superfamily protein
Potri.010G029700	AT5G19010	mitogen-activated protein kinase 16	GO:0004672 GO:0004713 GO:0005524 GO:0006468
Potri.010G030000	AT5G19025	Ribosomal protein L34e superfamily protein	GO:0003735 GO:0005622 GO:0005840 GO:0006412
Potri.010G030200	AT4G14230	CBS domain-containing protein with a domain of unknown function (DUF21)	GO:0003824
Potri.010G031250
Potri.010G032301	AT1G54830	nuclear factor Y, subunit C3	GO:0003677 GO:0046982
Potri.010G033133
Potri.010G033266
Potri.010G035100	AT1G27100	Actin cross-linking protein
Potri.010G035700	AT1G05670	Pentatricopeptide repeat (PPR-like) superfamily protein	GO:0005515
Potri.010G036500	AT1G70180	Sterile alpha motif (SAM) domain-containing protein	GO:0005515
Potri.010G038400	AT1G59900	pyruvate dehydrogenase complex E1 alpha subunit	GO:0004739 GO:0006086 GO:0008152 GO:0016624 GO:0043231
Potri.010G038700	AT1G24190	SIN3-like 3	GO:0006355
Potri.010G041600	AT1G70470
Potri.010G042200	AT1G60610	SBP (S-ribonuclease binding protein) family protein	GO:0004842 GO:0005515 GO:0005634 GO:0008270 GO:0016567 GO:0031347
Potri.010G043601			GO:0008168
Potri.010G044500	AT1G23320	tryptophan aminotransferase related 1	GO:0003824 GO:0016846
Potri.010G044700	AT1G60780	Clathrin adaptor complexes medium subunit family protein	GO:0006810 GO:0006886 GO:0016192 GO:0030131
Potri.010G045000	AT1G10700	phosphoribosyl pyrophosphate (PRPP) synthase 3	GO:0000287 GO:0004749 GO:0009116 GO:0009165
Potri.010G045100	AT1G23310	glutamate:glyoxylate aminotransferase	GO:0003824 GO:0009058 GO:0030170
Potri.010G045600	AT2G42490	Copper amine oxidase family protein	GO:0005507 GO:0008131 GO:0009308 GO:0048038 GO:0055114
Potri.010G046100	AT1G70630	Nucleotide-diphospho-sugar transferase family protein
Potri.010G046900	AT1G12990	beta-1,4-N-acetylglucosaminyltransferase family protein	GO:0003830 GO:0006487 GO:0016020
Potri.010G047200	AT1G67850	Protein of unknown function (DUF707)
Potri.010G047500	AT1G67840	chloroplast sensor kinase
Potri.010G048500	AT3G26370	O-fucosyltransferase family protein
Potri.010G048700	AT1G13030	sphere organelles protein-related
Potri.010G050501	AT3G01680	(1 of 3) PF14576 - Sieve element occlusion N-terminus (SEO_N)	GO:0005975 GO:0016868
Potri.010G051500	AT1G13180	Actin-like ATPase superfamily protein	GO:0005524 GO:0005885 GO:0007015 GO:0034314
Potri.010G051700	AT1G24510	TCP-1/cpn60 chaperonin family protein	GO:0005524 GO:0005737 GO:0006457 GO:0042026 GO:0051082
Potri.010G052600	AT1G24460	(1 of 1) PTHR13140:SF312 - MYOSIN-1-RELATED
Potri.010G052700	AT1G24440	RING/U-box superfamily protein	GO:0005515 GO:0008270
Potri.010G053700	AT5G14310	carboxyesterase 16
Potri.010G054300	AT1G13460	Protein phosphatase 2A regulatory B subunit family protein	GO:0000159 GO:0005488 GO:0007165 GO:0008601
Potri.010G054400	AT1G13460	Protein phosphatase 2A regulatory B subunit family protein	GO:0000159 GO:0005488 GO:0007165 GO:0008601
Potri.010G054466	AT1G67690	Zincin-like metalloproteases family protein	GO:0004222 GO:0006508
Potri.010G054800	AT1G67660	Restriction endonuclease, type II-like superfamily protein	GO:0003677 GO:0004518
Potri.010G055000	AT1G13450	Homeodomain-like superfamily protein	GO:0003677 GO:0003700 GO:0005634 GO:0006351
Potri.010G055500	AT3G04130	Tetratricopeptide repeat (TPR)-like superfamily protein	GO:0005515
Potri.010G055900	AT1G67630	DNA polymerase alpha 2	GO:0003677 GO:0003887 GO:0006260
Potri.010G056200	AT1G27850	(1 of 1) PTHR31949:SF3 - PROTEIN, PUTATIVE-RELATED
Potri.010G056900	AT1G67580	Protein kinase superfamily protein	GO:0004672 GO:0004713 GO:0005524 GO:0006468
Potri.010G057200	AT1G27900	RNA helicase family protein	GO:0003676 GO:0004386 GO:0005524
Potri.010G058000	AT1G67530	ARM repeat superfamily protein	GO:0004842 GO:0005488 GO:0016567
Potri.010G058300	AT5G20165	(1 of 1) PF06842 - Protein of unknown function (DUF1242) (DUF1242)
Potri.010G059000	AT1G24320	Six-hairpin glycosidases superfamily protein	GO:0003824
Potri.010G060500	AT1G67420	Zn-dependent exopeptidases superfamily protein	GO:0008152 GO:0016787
Potri.010G062600	AT4G13540	(1 of 2) PTHR37226:SF1 - GENOMIC DNA, CHROMOSOME 3, BAC CLONE:F14O13	GO:0009401
Potri.010G064700	AT1G48520	GLU-ADT subunit B	GO:0016874 GO:0016884
Potri.010G065100	AT4G13430	isopropyl malate isomerase large subunit 1	GO:0008152 GO:0008652 GO:0016836 GO:0051539
Potri.010G065900	AT2G05590	TLD-domain containing nucleolar protein
Potri.010G066600	AT5G55240	ARABIDOPSIS THALIANA PEROXYGENASE 2
Potri.010G067100	AT2G33385	actin-related protein C2B	GO:0005885 GO:0015629 GO:0030833 GO:0034314
Potri.010G070100	AT3G23360	Protein phosphatase 2C family protein	GO:0003824 GO:0004722 GO:0006470
Potri.010G070200	AT5G43310	COP1-interacting protein-related
Potri.010G070400	AT4G14340	casein kinase I	GO:0004672 GO:0004713 GO:0005524 GO:0006468
Potri.010G070500	AT4G14342	Splicing factor 3B subunit 5/RDS3 complex subunit 10
Potri.010G070600	AT3G23310	AGC (cAMP-dependent, cGMP-dependent and protein kinase C) kinase family protein	GO:0004672 GO:0004674 GO:0004713 GO:0005524 GO:0006468
Potri.010G070750	AT3G23280	XB3 ortholog 5 in Arabidopsis thaliana	GO:0005515 GO:0008270
Potri.010G070900	AT2G29470	glutathione S-transferase tau 3	GO:0005515
Potri.010G071200	AT1G04400	cryptochrome 2	GO:0003913 GO:0006281
Potri.010G072000			GO:0005315 GO:0006817 GO:0016021 GO:0055085
Potri.010G073600	AT5G43500	actin-related protein 9	GO:0006338 GO:0031011
Potri.010G075501	AT2G38870	Serine protease inhibitor, potato inhibitor I-type family protein	GO:0004867 GO:0009611
Potri.010G076500	AT3G23080	Polyketide cyclase/dehydrase and lipid transport superfamily protein	GO:0008289
Potri.010G077300	AT4G14660	RNA polymerase Rpb7-like, N-terminal domain	GO:0003899 GO:0006351
Potri.010G078950
Potri.010G080267
Potri.010G081400	AT1G04210	Leucine-rich repeat protein kinase family protein	GO:0004672 GO:0004713 GO:0005515 GO:0005524 GO:0006468
Potri.010G083400	AT3G22760	Tesmin/TSO1-like CXC domain-containing protein
Potri.010G083500	AT3G22750	Protein kinase superfamily protein	GO:0004672 GO:0004713 GO:0005524 GO:0006468
Potri.010G084100	AT4G14790	ATP-dependent RNA helicase, mitochondrial (SUV3)	GO:0016817
Potri.010G085200	AT3G22620	Bifunctional inhibitor/lipid-transfer protein/seed storage 2S albumin superfamily protein
Potri.010G085900	AT2G32040	Major facilitator superfamily protein	GO:0006810 GO:0016021 GO:0055085
Potri.010G086300	AT1G05430
Potri.010G087700	AT4G14920	Acyl-CoA N-acyltransferase with RING/FYVE/PHD-type zinc finger protein	GO:0003677 GO:0005515 GO:0005634 GO:0008270
Potri.010G088000	AT4G14930	Survival protein SurE-like phosphatase/nucleotidase	GO:0016787
Potri.010G088100	AT4G14930	Survival protein SurE-like phosphatase/nucleotidase	GO:0016787
Potri.010G089050	AT1G31670	Copper amine oxidase family protein	GO:0005507 GO:0008131 GO:0009308 GO:0048038 GO:0055114
Potri.010G089600	AT4G14950	SNARE associated Golgi protein family
Potri.010G090400			GO:0000079 GO:0006355 GO:0019901
Potri.010G090900	AT5G19330	ARM repeat protein interacting with ABF2	GO:0005488 GO:0005515
Potri.010G091100	AT5G19320	RAN GTPase activating protein 2
Potri.010G091200	AT5G19310	Homeotic gene regulator	GO:0003677 GO:0005524 GO:0016787 GO:0042393
Potri.010G092300	AT4G14220	RING-H2 group F1A	GO:0005515 GO:0008270
Potri.010G092600	AT5G20220	zinc knuckle (CCHC-type) family protein	GO:0003676 GO:0008270 GO:0031072 GO:0051082
Potri.010G092700	AT1G27000	Protein of unknown function (DUF1664)
Potri.010G094000	AT2G02910	Protein of unknown function (DUF616)
Potri.010G094100	AT1G26850	S-adenosyl-L-methionine-dependent methyltransferases superfamily protein	GO:0008168
Potri.010G095800	AT1G24040	Acyl-CoA N-acyltransferases (NAT) superfamily protein	GO:0008080
Potri.010G097000	AT1G10820	Protein of unknown function (DUF3755)	GO:0003677
Potri.010G097200	AT1G60630	Leucine-rich repeat protein kinase family protein	GO:0004672 GO:0004713 GO:0005515 GO:0005524 GO:0006468
Potri.010G097900	AT2G02180	tobamovirus multiplication protein 3
Potri.010G098800	AT1G14570	UBX domain-containing protein	GO:0005515
Potri.010G099000	AT2G02090	SNF2 domain-containing protein / helicase domain-containing protein	GO:0003677 GO:0005524 GO:0016787
Potri.010G100200	AT2G02040	peptide transporter 2	GO:0005215 GO:0006810 GO:0016020
Potri.010G100900	AT2G01980	sodium proton exchanger, putative (NHX7) (SOS1)	GO:0006812 GO:0015299 GO:0016021 GO:0055085
Potri.010G102000	AT4G20340	Transcription factor TFIIE, alpha subunit	GO:0006367 GO:0043565
Potri.010G104500	AT1G68020	UDP-Glycosyltransferase / trehalose-phosphatase family protein	GO:0003824 GO:0005992 GO:0008152
Potri.010G106200	AT2G01730	cleavage and polyadenylation specificity factor 73 kDa subunit-II
Potri.010G106400	AT1G25210	UDP-3-O-acyl N-acetylglycosamine deacetylase family protein	GO:0008759 GO:0009245
Potri.010G106800	AT2G01680	Ankyrin repeat family protein	GO:0005515
Potri.010G108500	AT2G01630	O-Glycosyl hydrolases family 17 protein	GO:0004553 GO:0005975
Potri.010G109700	AT1G70740	Protein kinase superfamily protein	GO:0004672 GO:0004713 GO:0005524 GO:0006468
Potri.010G110000	AT1G14910	ENTH/ANTH/VHS superfamily protein	GO:0005543 GO:0005545 GO:0030136 GO:0030276 GO:0048268
Potri.010G111300	AT1G23110	(1 of 2) PTHR35100:SF1 - F15H11.13 PROTEIN
Potri.010G112800	AT1G23080	Auxin efflux carrier family protein	GO:0016021 GO:0055085
Potri.010G114400	AT2G35040	AICARFT/IMPCHase bienzyme family protein	GO:0003824 GO:0003937 GO:0004643 GO:0006164
Potri.010G115000	AT2G01320	ABC-2 type transporter family protein	GO:0005524 GO:0016020 GO:0016887
Potri.010G115800	AT5G13240	transcription regulators	GO:0016480
Potri.010G116400	AT1G15130	Endosomal targeting BRO1-like domain-containing protein	GO:0005515
Potri.010G117500	AT1G15110	phosphatidyl serine synthase family protein	GO:0006659
Potri.010G117800	AT2G01130	DEA(D/H)-box RNA helicase family protein	GO:0003676 GO:0004386 GO:0005524
Potri.010G119600	AT1G49540	elongator protein 2	GO:0005515
Potri.010G119700	AT1G15060	Uncharacterised conserved protein UCP031088, alpha/beta hydrolase
Potri.010G120100	AT2G01210	Leucine-rich repeat protein kinase family protein	GO:0004672 GO:0004713 GO:0005515 GO:0005524 GO:0006468
Potri.010G120500	AT1G68220	Protein of unknown function (DUF1218)
Potri.010G120950			GO:0004672 GO:0004713 GO:0005524 GO:0006468 GO:0030247
Potri.010G121100	AT1G25390	Protein kinase superfamily protein	GO:0004672 GO:0004713 GO:0005524 GO:0006468
Potri.010G121400
Potri.010G122500	AT5G38830	Cysteinyl-tRNA synthetase, class Ia family protein	GO:0000166 GO:0004812 GO:0004817 GO:0005524 GO:0006418 GO:0006423
Potri.010G122700	AT1G25370	Protein of unknown function (DUF1639)
Potri.010G122866			GO:0000166 GO:0004812 GO:0004819 GO:0005524 GO:0005737 GO:0006418 GO:0006425 GO:0016876 GO:0043039
Potri.010G126900	AT3G25840	Protein kinase superfamily protein	GO:0004672 GO:0004713 GO:0005524 GO:0006468
Potri.010G130700	AT1G26090	P-loop containing nucleoside triphosphate hydrolases superfamily protein	GO:0005524 GO:0016887
Potri.010G131800	AT1G68750	phosphoenolpyruvate carboxylase 4	GO:0003824 GO:0006099 GO:0008964 GO:0015977
Potri.010G131900	AT3G25620	ABC-2 type transporter family protein	GO:0005524 GO:0016020 GO:0016887
Potri.010G132850	AT3G11310	(1 of 14) PF12776 - Myb/SANT-like DNA-binding domain (Myb_DNA-bind_3)
Potri.010G132900	AT1G68690	Protein kinase superfamily protein	GO:0004672 GO:0004713 GO:0005524 GO:0006468
Potri.010G133900	AT3G25570	Adenosylmethionine decarboxylase family protein	GO:0004014 GO:0006597 GO:0008295
Potri.010G134600	AT3G25545	(1 of 2) PF09754 - PAC2 family (PAC2)
Potri.010G136100	AT1G68920	basic helix-loop-helix (bHLH) DNA-binding superfamily protein	GO:0046983
Potri.010G138300	AT2G03780	Translin family protein	GO:0043565
Potri.010G138800	AT2G34630	geranyl diphosphate synthase 1	GO:0008299
Potri.010G138900	AT1G73430	sec34-like family protein	GO:0005801 GO:0006886 GO:0016020
Potri.010G139200			GO:0004497 GO:0005506 GO:0016705 GO:0020037 GO:0055114
Potri.010G141000	AT5G49330	myb domain protein 111	GO:0003677
Potri.010G141900	AT4G02080	secretion-associated RAS super family 2	GO:0005525 GO:0005622 GO:0006886 GO:0007264
Potri.010G142100	AT3G16950	lipoamide dehydrogenase 1	GO:0008033 GO:0016491 GO:0045454 GO:0050660 GO:0055114
Potri.010G143000	AT1G79790	Haloacid dehalogenase-like hydrolase (HAD) superfamily protein	GO:0008152 GO:0016787
Potri.010G145150	AT3G66652	fip1 motif-containing protein
Potri.010G145600			GO:0004672 GO:0004713 GO:0005524 GO:0006468
Potri.010G145900	AT4G16250	phytochrome D	GO:0000155 GO:0005515 GO:0006355 GO:0007165 GO:0009584 GO:0009585 GO:0009881 GO:0017006 GO:0018298 GO:0042803
Potri.010G146000	AT3G06630	protein kinase family protein	GO:0004672 GO:0004713 GO:0005524 GO:0006355 GO:0006468
Potri.010G146800	AT4G16180	(1 of 1) PTHR31515:SF0 - TRANSMEMBRANE PROTEIN
Potri.010G147900	AT4G16280	RNA binding;abscisic acid binding	GO:0000166 GO:0003676 GO:0005515
Potri.010G148900	AT5G49580	Chaperone DnaJ-domain superfamily protein
Potri.010G150300	AT5G30510	ribosomal protein S1	GO:0003676 GO:0003723 GO:0003735 GO:0005840 GO:0006412
Potri.010G152700	AT3G17340	ARM repeat superfamily protein	GO:0005488 GO:0006886 GO:0008536
Potri.010G153300	AT5G18525	protein serine/threonine kinases;protein tyrosine kinases;ATP binding;protein kinases	GO:0004672 GO:0005488 GO:0005515 GO:0005524 GO:0006468
Potri.010G153700			GO:0005524 GO:0016020 GO:0016887
Potri.010G153800	AT2G37280	pleiotropic drug resistance 5	GO:0005524 GO:0016020 GO:0016887
Potri.010G154000	AT2G47070	squamosa promoter binding protein-like 1	GO:0003677 GO:0005515 GO:0005634
Potri.010G157400	AT1G69220	Protein kinase superfamily protein	GO:0004672 GO:0004713 GO:0005524 GO:0006468
Potri.010G159100	AT1G26460	Tetratricopeptide repeat (TPR)-like superfamily protein	GO:0004129 GO:0005515 GO:0005743
Potri.010G159300	AT1G26480	general regulatory factor 12	GO:0019904
Potri.010G159400	AT1G13860	QUASIMODO2 LIKE 1	GO:0008168
Potri.010G160200			GO:0004645 GO:0005975 GO:0008184 GO:0030170
Potri.010G160900	AT1G13920	Remorin family protein	GO:0009405
Potri.010G161300	AT2G03430	Ankyrin repeat family protein	GO:0005515
Potri.010G161500	AT1G69340	appr-1-p processing enzyme family protein
Potri.010G161901
Potri.010G162500	AT1G69380	Protein of unknown function (DUF155)
Potri.010G164200	AT1G29150	non-ATPase subunit 9	GO:0005515
Potri.010G167700			GO:0003735 GO:0005840 GO:0006412
Potri.010G169800	AT4G27640	ARM repeat superfamily protein	GO:0005488 GO:0005515 GO:0006886 GO:0008536
Potri.010G170801
Potri.010G171300	AT1G79560	FTSH protease 12	GO:0004222 GO:0005524 GO:0006508
Potri.010G171700	AT4G39830	Cupredoxin superfamily protein	GO:0005507 GO:0005576 GO:0016491 GO:0055114
Potri.010G172400	AT1G79530	glyceraldehyde-3-phosphate dehydrogenase of plastid 1	GO:0006006 GO:0016620 GO:0050661 GO:0051287 GO:0055114
Potri.010G173400	AT1G79490	Pentatricopeptide repeat (PPR) superfamily protein	GO:0005515
Potri.010G175500	AT1G79270	evolutionarily conserved C-terminal region 8
Potri.010G176300	AT3G12680	floral homeotic protein (HUA1)	GO:0046872
Potri.010G177200	AT5G16300	Vps51/Vps67 family (components of vesicular transport) protein
Potri.010G177400	AT1G65580	Endonuclease/exonuclease/phosphatase family protein	GO:0005515 GO:0046856
Potri.010G177900	AT5G48380	BAK1-interacting receptor-like kinase 1	GO:0004672 GO:0004713 GO:0005524 GO:0006468
Potri.010G178400	AT1G65540	LETM1-like protein	GO:0005509
Potri.010G179000	AT5G16260	RNA binding (RRM/RBD/RNP motifs) family protein	GO:0000166 GO:0003676 GO:0005515
Potri.010G179400	AT5G16240	Plant stearoyl-acyl-carrier-protein desaturase family protein	GO:0006631 GO:0016491 GO:0045300 GO:0055114
Potri.010G180800	AT3G03305	Calcineurin-like metallo-phosphoesterase superfamily protein	GO:0016787
Potri.010G184200	AT3G11040	Glycosyl hydrolase family 85	GO:0005737 GO:0005975 GO:0006629 GO:0008081 GO:0016810 GO:0033925
Potri.010G185300			GO:0004672 GO:0004713 GO:0005524 GO:0006468
Potri.010G185500	AT5G05510	Mad3/BUB1 homology region 1	GO:0007094
Potri.010G188200	AT2G40130	Double Clp-N motif-containing P-loop nucleoside triphosphate hydrolases superfamily protein	GO:0005524
Potri.010G188700	AT5G05660	sequence-specific DNA binding transcription factors;zinc ion binding;sequence-specific DNA binding transcription factors	GO:0003700 GO:0005515 GO:0005634 GO:0006355 GO:0008270
Potri.010G189000	AT3G55920	Cyclophilin-like peptidyl-prolyl cis-trans isomerase family protein	GO:0000413 GO:0003755 GO:0006457
Potri.010G190100	AT3G11240	arginine-tRNA protein transferase 2	GO:0000166 GO:0004057 GO:0004814 GO:0005524 GO:0005737 GO:0006420 GO:0016598
Potri.010G191100	AT5G05760	syntaxin of plants 31	GO:0005515 GO:0016020 GO:0016192
Potri.010G192000	AT2G39990	eukaryotic translation initiation factor 2	GO:0005515
Potri.010G192600	AT2G39970	Mitochondrial substrate carrier family protein
Potri.010G192800	AT2G39950
Potri.010G197400	AT3G55640	Mitochondrial substrate carrier family protein	GO:0055085
Potri.010G197500	AT2G39830	DA1-related protein 2	GO:0008270
Potri.010G197600	AT2G39840	type one serine/threonine protein phosphatase 4	GO:0016787
Potri.010G197700	AT5G05970	Transducin/WD40 repeat-like superfamily protein	GO:0005515
Potri.010G197800	AT5G05980	DHFS-FPGS homolog B	GO:0004326 GO:0005524 GO:0009058 GO:0009396 GO:0016874
Potri.010G198800	AT2G39770	Glucose-1-phosphate adenylyltransferase family protein
Potri.010G199200	AT2G39760	BTB/POZ/MATH-domains containing protein	GO:0005515
Potri.010G202700	AT3G48670	XH/XS domain-containing protein	GO:0031047
Potri.010G204700	AT2G39518	Uncharacterised protein family (UPF0497)
Potri.010G206900	AT2G27490	dephospho-CoA kinase family	GO:0004140 GO:0005524 GO:0015937
Potri.010G207100	AT3G12587	Oligosaccaryltransferase
Potri.010G207300	AT3G55400	methionyl-tRNA synthetase / methionine--tRNA ligase / MetRS (cpMetRS)	GO:0000166 GO:0004812 GO:0004825 GO:0005524 GO:0005737 GO:0006418 GO:0006431
Potri.010G208000			GO:0000166 GO:0003676
Potri.010G208500	AT3G46010	actin depolymerizing factor 1	GO:0003779 GO:0005622 GO:0015629 GO:0030042
Potri.010G210100	AT2G39480	P-glycoprotein 6	GO:0005524 GO:0006810 GO:0016021 GO:0016887 GO:0042626 GO:0055085
Potri.010G210200	AT3G55330	PsbP-like protein 1	GO:0005509 GO:0009523 GO:0009654 GO:0015979 GO:0019898
Potri.010G210800
Potri.010G211700
Potri.010G212100	AT3G55200	Cleavage and polyadenylation specificity factor (CPSF) A subunit protein	GO:0003676 GO:0005515 GO:0005634
Potri.010G212900	AT5G13560		GO:0009401
Potri.010G213300	AT1G28060	Pre-mRNA-splicing factor 3	GO:0000398 GO:0046540
Potri.010G213800	AT5G13590
Potri.010G214300	AT2G39300	(1 of 2) PTHR18937//PTHR18937:SF221 - STRUCTURAL MAINTENANCE OF CHROMOSOMES SMC FAMILY MEMBER
Potri.010G214500
Potri.010G215600
Potri.010G215700	AT5G13520	peptidase M1 family protein	GO:0005488 GO:0006508 GO:0008237 GO:0008270 GO:0019370
Potri.010G216100	AT2G39260	binding;RNA binding	GO:0003723 GO:0005488 GO:0005515
Potri.010G216600			GO:0046982
Potri.010G217100	AT5G02960	Ribosomal protein S12/S23 family protein	GO:0003735 GO:0005622 GO:0005840 GO:0006412 GO:0015935
Potri.010G217500	AT2G35820	ureidoglycolate hydrolases	GO:0004848
Potri.010G217600	AT2G16880	Pentatricopeptide repeat (PPR) superfamily protein	GO:0005515
Potri.010G218700	AT1G07920	GTP binding Elongation factor Tu family protein	GO:0003746 GO:0003924 GO:0005525 GO:0005737 GO:0006414
Potri.010G219600			GO:0005634 GO:0008270 GO:0016049 GO:0016925 GO:0019789 GO:0031668
Potri.010G222900	AT2G39000	Acyl-CoA N-acyltransferases (NAT) superfamily protein	GO:0008080
Potri.010G223400			GO:0008289
Potri.010G223500	AT2G01720	Ribophorin I	GO:0004579 GO:0005783 GO:0006486 GO:0016021
Potri.010G223700	AT4G14145	(1 of 1) PTHR17130//PTHR17130:SF23 - MITOCHONDRIAL OUTER MEMBRANE PROTEIN 25	GO:0031966
Potri.010G223766	AT3G54780	Zinc finger (C3HC4-type RING finger) family protein	GO:0005515 GO:0008270
Potri.010G224100			GO:0003824 GO:0005737 GO:0006559 GO:0016841
Potri.010G224900			GO:0004672 GO:0004713 GO:0005524 GO:0006468
Potri.010G225200	AT1G53390	P-loop containing nucleoside triphosphate hydrolases superfamily protein	GO:0005524 GO:0016887
Potri.010G225900
Potri.010G226300	AT3G54840	Ras-related small GTP-binding family protein	GO:0003924 GO:0005525 GO:0005622 GO:0006886 GO:0006913 GO:0007165 GO:0007264 GO:0015031 GO:0016020
Potri.010G227500	AT3G10400	RNA recognition motif and CCHC-type zinc finger domains containing protein	GO:0000166 GO:0003676 GO:0008270
Potri.010G228600	AT3G10420	P-loop containing nucleoside triphosphate hydrolases superfamily protein
Potri.010G229800	AT3G55620	Translation initiation factor IF6	GO:0042256 GO:0043022
Potri.010G230200			GO:0003824 GO:0008152
Potri.010G230433			GO:0016020 GO:0051260
Potri.010G232200	AT3G52180	dual specificity protein phosphatase (DsPTP1) family protein	GO:0006470 GO:0008138 GO:0016311 GO:0016791
Potri.010G232700	AT5G04500	glycosyltransferase family protein 47	GO:0006024 GO:0015012 GO:0016021
Potri.010G234700			GO:0004672 GO:0004713 GO:0005524 GO:0006468
Potri.010G235700
Potri.010G235900	AT5G04670	Enhancer of polycomb-like transcription factor protein	GO:0006357 GO:0032777 GO:0035267
Potri.010G238400
Potri.010G238800	AT2G16710	Iron-sulphur cluster biosynthesis family protein	GO:0005198 GO:0016226 GO:0051536
Potri.010G239900	AT3G54300	vesicle-associated membrane protein 727	GO:0006810 GO:0016021 GO:0016192
Potri.010G241300	AT5G04810	pentatricopeptide (PPR) repeat-containing protein	GO:0000166 GO:0003676 GO:0005515
Potri.010G241400
Potri.010G241800	AT5G03540	exocyst subunit exo70 family protein A1	GO:0000145 GO:0003677 GO:0006887
Potri.010G243900	AT2G38680	5'-nucleotidases;magnesium ion binding	GO:0000287 GO:0005737 GO:0008253
Potri.010G245100	AT3G11910	ubiquitin-specific protease 13	GO:0005515 GO:0008152 GO:0016746
Potri.010G246000	AT5G04895	DEA(D/H)-box RNA helicase family protein	GO:0003676 GO:0004386 GO:0005524
Potri.010G247000	AT3G10690	DNA GYRASE A	GO:0003677 GO:0003916 GO:0003918 GO:0005524 GO:0005694 GO:0006259 GO:0006265
Potri.010G249900	AT5G49830	exocyst complex component 84B
Potri.010G250600	AT3G21190	O-fucosyltransferase family protein
Potri.010G250800	AT3G21180	autoinhibited Ca(2+)-ATPase 9	GO:0000166 GO:0005388 GO:0005516 GO:0005524 GO:0016020 GO:0016021 GO:0046872 GO:0070588
Potri.010G253200	AT1G50430	Ergosterol biosynthesis ERG4/ERG24 family	GO:0016020
Potri.010G253500	AT1G78900	vacuolar ATP synthase subunit A	GO:0005524 GO:0015991 GO:0015992 GO:0016820 GO:0033178 GO:0033180 GO:0046034 GO:0046961
Potri.010G253700	AT1G16800	P-loop containing nucleoside triphosphate hydrolases superfamily protein
Potri.010G254200	AT1G78920	vacuolar H+-pyrophosphatase 2	GO:0004427 GO:0009678 GO:0015992 GO:0016020
Potri.010G254500	AT3G19980	flower-specific, phytochrome-associated protein phosphatase 3	GO:0016787
Potri.010G155800			GO:0004672 GO:0005524 GO:0006468
Potri.010G156500	AT3G02870	Inositol monophosphatase family protein	GO:0046854
Potri.011G000100	AT4G04880	adenosine/AMP deaminase family protein	GO:0019239
Potri.011G001000	AT4G21790	tobamovirus multiplication 1
Potri.011G002500			GO:0006855 GO:0015238 GO:0015297 GO:0016020 GO:0055085
Potri.011G003000	AT1G61900
Potri.011G003400	AT4G04740	calcium-dependent protein kinase 23	GO:0004672 GO:0004713 GO:0005509 GO:0005524 GO:0006468
Potri.011G003500	AT1G64570	Homeodomain-like superfamily protein	GO:0003677 GO:0003824 GO:0015986 GO:0045261 GO:0046933 GO:0046961
Potri.011G004800			GO:0005515
Potri.011G005100			GO:0003690 GO:0005739 GO:0006355
Potri.011G005200	AT3G53310	AP2/B3-like transcriptional factor family protein
Potri.011G006700	AT1G62250
Potri.011G007800	AT4G04450	WRKY family transcription factor	GO:0003700 GO:0006355 GO:0043565
Potri.011G008292			GO:0005515 GO:0007165 GO:0043531
Potri.011G008612			GO:0005515 GO:0007165 GO:0043531
Potri.011G008740			GO:0005515 GO:0007165 GO:0043531
Potri.011G009600	AT4G04350	tRNA synthetase class I (I, L, M and V) family protein	GO:0000166 GO:0002161 GO:0004812 GO:0004823 GO:0005524 GO:0006418 GO:0006429
Potri.011G009900	AT4G04340	ERD (early-responsive to dehydration stress) family protein	GO:0004129 GO:0016020 GO:0022904
Potri.011G012750
Potri.011G015050			GO:0005515 GO:0007165
Potri.011G015600			GO:0003872 GO:0006096
Potri.011G015900	AT1G12000	Phosphofructokinase family protein	GO:0003872 GO:0005524 GO:0006002 GO:0006096 GO:0047334
Potri.011G016100			GO:0005515
Potri.011G019500			GO:0005515
Potri.011G019750			GO:0005515
Potri.011G021700			GO:0005515
Potri.011G022000
Potri.011G023900	AT1G03475	Coproporphyrinogen III oxidase	GO:0004109 GO:0006779 GO:0055114
Potri.011G024800	AT4G04885	PCF11P-similar protein 4
Potri.011G025000	AT4G04890	protodermal factor 2	GO:0003677 GO:0008289
Potri.011G025700	AT1G61790	Oligosaccharyltransferase complex/magnesium transporter family protein
Potri.011G026200			GO:0006952 GO:0009607
Potri.011G027600			GO:0004672 GO:0004713 GO:0005524 GO:0006468
Potri.011G027900			GO:0004672 GO:0004713 GO:0005524 GO:0006468
Potri.011G028100			GO:0004672 GO:0004713 GO:0005524 GO:0006468
Potri.011G028400	AT4G23270	cysteine-rich RLK (RECEPTOR-like protein kinase) 19	GO:0004672 GO:0004713 GO:0005524 GO:0006468
Potri.011G028700			GO:0004672 GO:0004713 GO:0005524 GO:0006468
Potri.011G029100			GO:0004672 GO:0004713 GO:0005524 GO:0006468
Potri.011G029201			GO:0004672 GO:0004713 GO:0005524 GO:0006468
Potri.011G029500
Potri.011G030212	AT4G21400	cysteine-rich RLK (RECEPTOR-like protein kinase) 28	GO:0004672 GO:0004713 GO:0005524 GO:0006468
Potri.011G030300	AT4G21400	cysteine-rich RLK (RECEPTOR-like protein kinase) 28	GO:0004672 GO:0004713 GO:0005524 GO:0006468
Potri.011G032300			GO:0000287 GO:0008152 GO:0010333 GO:0016788 GO:0016829
Potri.011G032900	AT1G11430	plastid developmental protein DAG, putative
Potri.011G035700			GO:0004672 GO:0004674 GO:0004713 GO:0005515 GO:0005524 GO:0006468 GO:0048544
Potri.011G035850			GO:0004672 GO:0004713 GO:0005524 GO:0006468
Potri.011G036400			GO:0004672 GO:0004674 GO:0004713 GO:0005524 GO:0006468 GO:0048544
Potri.011G036600			GO:0004672 GO:0004674 GO:0004713 GO:0005524 GO:0006468 GO:0048544
Potri.011G036612			GO:0004672 GO:0004674 GO:0004713 GO:0005515 GO:0005524 GO:0006468 GO:0048544
Potri.011G037000			GO:0004672 GO:0004674 GO:0004713 GO:0005515 GO:0005524 GO:0006468 GO:0048544
Potri.011G038300			GO:0048544
Potri.011G038800	AT1G11350	S-domain-1 13	GO:0004672 GO:0004674 GO:0004713 GO:0005524 GO:0006468 GO:0048544
Potri.011G039000	AT1G11350	S-domain-1 13	GO:0004672 GO:0004674 GO:0004713 GO:0005515 GO:0005524 GO:0006468 GO:0048544
Potri.011G041600	AT4G21440	MYB-like 102	GO:0003677
Potri.011G043200			GO:0005516 GO:0006950
Potri.011G043500	AT4G21534	Diacylglycerol kinase family protein	GO:0016301
Potri.011G043600			GO:0003677 GO:0008270
Potri.011G044300			GO:0004553 GO:0005975 GO:0030246
Potri.011G044400	AT4G21590	endonuclease 3	GO:0003676 GO:0004519 GO:0006308 GO:0016788
Potri.011G045100	AT1G11180	Secretory carrier membrane protein (SCAMP) family protein	GO:0015031 GO:0016021
Potri.011G045500	AT1G61210	Transducin/WD40 repeat-like superfamily protein	GO:0005515
Potri.011G045900	AT1G11120
Potri.011G046400	AT1G11100	SNF2 domain-containing protein / helicase domain-containing protein / zinc finger protein-related	GO:0005515 GO:0005524 GO:0008270 GO:0046872
Potri.011G046600	AT4G15100	serine carboxypeptidase-like 30	GO:0004185 GO:0006508
Potri.011G046900	AT1G61100	disease resistance protein (TIR class), putative
Potri.011G047600	AT4G21660	proline-rich spliceosome-associated (PSP) family protein	GO:0005634
Potri.011G049700	AT4G04920	sensitive to freezing 6
Potri.011G050100			GO:0004252 GO:0006508
Potri.011G050400			GO:0000166 GO:0003676 GO:0003723 GO:0005634 GO:0006397
Potri.011G050500
Potri.011G050900			GO:0016021
Potri.011G052300	AT2G33760	Pentatricopeptide repeat (PPR) superfamily protein	GO:0005515
Potri.011G052500	AT4G21700	Protein of unknown function (DUF2921)
Potri.011G052800	AT4G04910	AAA-type ATPase family protein	GO:0005524
Potri.011G053000	AT1G28240	Protein of unknown function (DUF616)
Potri.011G056800	AT1G28340	receptor like protein 4	GO:0005515
Potri.011G057200
Potri.011G057400
Potri.011G062100	AT4G18470	negative regulator of systemic acquired resistance (SNI1)
Potri.011G062600			GO:0004970 GO:0016020
Potri.011G063050
Potri.011G063300	AT1G28960	nudix hydrolase homolog 15	GO:0016787
Potri.011G064500	AT4G18570	Tetratricopeptide repeat (TPR)-like superfamily protein
Potri.011G067150			GO:0003677
Potri.011G068300	AT1G29200	O-fucosyltransferase family protein
Potri.011G068700	AT5G45780	Leucine-rich repeat protein kinase family protein	GO:0004672 GO:0004713 GO:0005515 GO:0005524 GO:0006468
Potri.011G068900	AT4G18730	ribosomal protein L16B	GO:0003735 GO:0005840 GO:0006412
Potri.011G069700	AT5G45760	Transducin/WD40 repeat-like superfamily protein	GO:0005515
Potri.011G070100	AT1G29280	WRKY DNA-binding protein 65	GO:0003700 GO:0006355 GO:0043565
Potri.011G070300	AT5G45750	RAB GTPase homolog A1C	GO:0003924 GO:0005525 GO:0005622 GO:0006886 GO:0006913 GO:0007165 GO:0007264 GO:0015031 GO:0016020
Potri.011G070800
Potri.011G071100	AT5G48100	Laccase/Diphenol oxidase family protein	GO:0005507 GO:0016491 GO:0046274 GO:0048046 GO:0052716 GO:0055114
Potri.011G071900	AT1G29800	RING/FYVE/PHD-type zinc finger family protein	GO:0046872
Potri.011G072300			GO:0004672 GO:0004713 GO:0005524 GO:0006468
Potri.011G072566	AT1G29750	receptor-like kinase in flowers 1	GO:0004672 GO:0004713 GO:0005524 GO:0006468
Potri.011G072591	AT1G29720	Leucine-rich repeat transmembrane protein kinase	GO:0004672 GO:0004713 GO:0005524 GO:0006468
Potri.011G072616
Potri.011G072691			GO:0004672 GO:0004713 GO:0005524 GO:0006468
Potri.011G072841			GO:0004672 GO:0004713 GO:0005524 GO:0006468
Potri.011G073366			GO:0004672 GO:0004713 GO:0005524 GO:0006468
Potri.011G073391	AT1G29720	Leucine-rich repeat transmembrane protein kinase	GO:0004672 GO:0004713 GO:0005515 GO:0005524 GO:0006468
Potri.011G073900	ATCG01000	Ycf1 protein
Potri.011G075400	AT1G29720	Leucine-rich repeat transmembrane protein kinase	GO:0004672 GO:0004713 GO:0005515 GO:0005524 GO:0006468
Potri.011G077500	AT4G18060	SH3 domain-containing protein	GO:0005515
Potri.011G078700	AT5G46390	Peptidase S41 family protein	GO:0005515 GO:0006508 GO:0008236
Potri.011G081200	AT1G17210	IAP-like protein 1	GO:0005634 GO:0008270
Potri.011G081500	AT1G30280	Chaperone DnaJ-domain superfamily protein
Potri.011G082400
Potri.011G082500	AT4G18375	RNA-binding KH domain-containing protein	GO:0003676 GO:0003723
Potri.011G083100	AT4G18390	TEOSINTE BRANCHED 1, cycloidea and PCF transcription factor 2
Potri.011G084400	AT5G46210	cullin4	GO:0006511 GO:0031625
Potri.011G085501			GO:0031072 GO:0051082
Potri.011G086700	AT3G20420	RNAse THREE-like protein 2	GO:0003723 GO:0004525 GO:0006396
Potri.011G086901	AT2G02520	RNA-directed DNA polymerase (reverse transcriptase)-related family protein
Potri.011G087900	AT4G26640	WRKY family transcription factor family protein	GO:0003700 GO:0006355 GO:0043565
Potri.011G088100			GO:0000166 GO:0003676
Potri.011G088500	AT4G26670	Mitochondrial import inner membrane translocase subunit Tim17/Tim22/Tim23 family protein
Potri.011G088750			GO:0003677
Potri.011G089000	AT5G55200	Co-chaperone GrpE family protein	GO:0000774 GO:0006457 GO:0042803 GO:0051087
Potri.011G089200	AT5G55070	Dihydrolipoamide succinyltransferase	GO:0004149 GO:0006099 GO:0008152 GO:0016746 GO:0045252
Potri.011G089300	AT5G55060	(1 of 2) PF13890 - Rab3 GTPase-activating protein catalytic subunit (Rab3-GTPase_cat)	GO:0005096
Potri.011G090150
Potri.011G090200			GO:0005515
Potri.011G092700	AT5G55300	DNA topoisomerase I alpha	GO:0003677 GO:0003917 GO:0003918 GO:0005694 GO:0006265
Potri.011G093000	AT1G55900	Haloacid dehalogenase-like hydrolase (HAD) superfamily protein
Potri.011G094200	AT2G04410	RPM1-interacting protein 4 (RIN4) family protein
Potri.011G094900			GO:0005509
Potri.011G095100	AT3G14570	glucan synthase-like 4	GO:0000148 GO:0003843 GO:0006075 GO:0016020
Potri.011G095200	AT1G17110	ubiquitin-specific protease 15
Potri.011G095700	AT5G27010	ARM repeat superfamily protein	GO:0005488
Potri.011G095900	AT1G78410	VQ motif-containing protein
Potri.011G097500	AT3G18380	sequence-specific DNA binding transcription factors;sequence-specific DNA binding	GO:0003677
Potri.011G098100	AT1G30480	D111/G-patch domain-containing protein	GO:0000166 GO:0003676
Potri.011G098300	AT1G30490	Homeobox-leucine zipper family protein / lipid-binding START domain-containing protein	GO:0003677 GO:0008289
Potri.011G099200	AT3G14630	cytochrome P450, family 72, subfamily A, polypeptide 9	GO:0004497 GO:0005506 GO:0016705 GO:0020037 GO:0055114
Potri.011G101800	AT1G53520	Chalcone-flavanone isomerase family protein	GO:0009813 GO:0016872 GO:0045430
Potri.011G102500	AT1G53510	mitogen-activated protein kinase 18	GO:0004672 GO:0004713 GO:0005524 GO:0006468 GO:0016020 GO:0016773
Potri.011G104000			GO:0003676 GO:0003677 GO:0046983
Potri.011G104200	AT3G54910	RNI-like superfamily protein	GO:0005515
Potri.011G104400	AT1G78590	NAD(H) kinase 3	GO:0003951 GO:0006741 GO:0008152 GO:0019674
Potri.011G105700	AT1G78620	Protein of unknown function DUF92, transmembrane	GO:0016021
Potri.011G107600	AT1G78660	gamma-glutamyl hydrolase 1	GO:0003824 GO:0006541 GO:0008242 GO:0016787
Potri.011G107700	AT1G53400	Ubiquitin domain-containing protein
Potri.011G111900	AT3G14990	Class I glutamine amidotransferase-like superfamily protein
Potri.011G074700			GO:0005506 GO:0009055 GO:0016020 GO:0016021 GO:0016491 GO:0020037 GO:0022900 GO:0022904 GO:0045158
Potri.011G074742			GO:0009523 GO:0015979 GO:0016020 GO:0042301 GO:0050821
Potri.011G114000			GO:0005515
Potri.011G115900	AT5G53930
Potri.011G116100	AT5G53920	ribosomal protein L11 methyltransferase-related
Potri.011G116300	AT1G53165	Protein kinase superfamily protein	GO:0004672 GO:0004713 GO:0005524 GO:0006468
Potri.011G116501
Potri.011G118800	AT1G53025	Ubiquitin-conjugating enzyme family protein
Potri.011G119600	AT3G15350	Core-2/I-branching beta-1,6-N-acetylglucosaminyltransferase family protein	GO:0008375 GO:0016020
Potri.011G121100	AT3G15380	Plasma-membrane choline transporter family protein
Potri.011G121600	AT1G26700	Seven transmembrane MLO family protein	GO:0006952 GO:0016021
Potri.011G121700	AT3G15410	Leucine-rich repeat (LRR) family protein	GO:0005515
Potri.011G123900	AT5G54440	CLUB	GO:0005515
Potri.011G125150	AT3G11310	(1 of 14) PF12776 - Myb/SANT-like DNA-binding domain (Myb_DNA-bind_3)
Potri.011G125251
Potri.011G125351			GO:0004672 GO:0004674 GO:0004713 GO:0005524 GO:0006468 GO:0048544
Potri.011G128800			GO:0004672 GO:0004674 GO:0004713 GO:0005524 GO:0006468 GO:0048544
Potri.011G129300			GO:0004672 GO:0004713 GO:0005524 GO:0006468 GO:0048544
Potri.011G130000	AT5G54540	Uncharacterised conserved protein (UCP012943)
Potri.011G130300	AT5G54580	RNA-binding (RRM/RBD/RNP motifs) family protein	GO:0000166 GO:0003676
Potri.011G131200	AT5G54590	Protein kinase superfamily protein	GO:0004672 GO:0004713 GO:0005524 GO:0006468
Potri.011G132500	AT3G20680	Domain of unknown function (DUF1995)
Potri.011G132800	AT3G20720	(1 of 1) PTHR22774:SF11 - PROTEIN C44H4.4
Potri.011G133100	AT4G21880	Pentatricopeptide repeat (PPR) superfamily protein
Potri.011G133400	AT4G03490	Ankyrin repeat family protein	GO:0005515
Potri.011G133600
Potri.011G134000			GO:0016491 GO:0055114
Potri.011G135800	AT3G15160	(1 of 1) PTHR12181:SF29 - AP-5 COMPLEX SUBUNIT ZETA-1	GO:0005488 GO:0044599
Potri.011G135900	AT5G54800	glucose 6-phosphate/phosphate translocator 1	GO:0005215 GO:0006810 GO:0016021
Potri.011G136900	AT3G20540	polymerase gamma 1	GO:0003676 GO:0003677 GO:0003887 GO:0006139 GO:0006260 GO:0006261 GO:0008408
Potri.011G137200			GO:0005515
Potri.011G137300	AT5G54860	Major facilitator superfamily protein	GO:0006810 GO:0016021
Potri.011G137950			GO:0004497 GO:0005506 GO:0016705 GO:0020037 GO:0055114
Potri.011G139500	AT1G50670	OTU-like cysteine protease family protein	GO:0042597 GO:0043086
Potri.011G140400	AT1G78340	glutathione S-transferase TAU 22	GO:0005515
Potri.011G140750			GO:0005515
Potri.011G141400	AT3G15120	P-loop containing nucleoside triphosphate hydrolases superfamily protein	GO:0005524
Potri.011G142000	AT1G16680	Chaperone DnaJ-domain superfamily protein
Potri.011G143000	AT3G12940	2-oxoglutarate (2OG) and Fe(II)-dependent oxygenase superfamily protein
Potri.011G144400	AT1G79070	SNARE-associated protein-related	GO:0006886 GO:0031083
Potri.011G144466
Potri.011G144900	AT1G13680	PLC-like phosphodiesterases superfamily protein	GO:0006629 GO:0008081
Potri.011G145450	AT2G17410	ARID/BRIGHT DNA-binding domain-containing protein	GO:0003677
Potri.011G145800			GO:0006355 GO:0008270
Potri.011G146800	AT1G78690	Phospholipid/glycerol acyltransferase family protein	GO:0006644 GO:0008152 GO:0016746
Potri.011G147500	AT4G10430	TMPIT-like protein	GO:0016021
Potri.011G148100	AT1G72680	cinnamyl-alcohol dehydrogenase	GO:0008270 GO:0016491 GO:0055114
Potri.011G148200	AT1G72680	cinnamyl-alcohol dehydrogenase	GO:0008270 GO:0016491 GO:0055114
Potri.011G148400			GO:0016020 GO:0016021 GO:0022857
Potri.011G151500	AT1G64720	Polyketide cyclase/dehydrase and lipid transport superfamily protein	GO:0008289
Potri.011G152600	AT1G32810	RING/FYVE/PHD zinc finger superfamily protein	GO:0005515 GO:0008270
Potri.011G153800			GO:0005737 GO:0016462
Potri.011G154400			GO:0004672 GO:0004713 GO:0005515 GO:0005524 GO:0006468 GO:0048544
Potri.011G154700	AT5G44560	SNF7 family protein	GO:0000049 GO:0000287 GO:0004826 GO:0005524 GO:0006432 GO:0007034 GO:0008033
Potri.011G155700	AT5G44500	Small nuclear ribonucleoprotein family protein
Potri.011G156900	AT1G73720	transducin family protein / WD-40 repeat family protein	GO:0005515
Potri.011G158000	AT5G44410	FAD-binding Berberine family protein	GO:0003824 GO:0016491 GO:0016614 GO:0050660 GO:0055114
Potri.011G158901	AT1G30760	FAD-binding Berberine family protein	GO:0003824 GO:0016491 GO:0016614 GO:0050660 GO:0055114
Potri.011G159000	AT1G70500	Pectin lyase-like superfamily protein
Potri.011G161300	AT1G30760	FAD-binding Berberine family protein	GO:0003824 GO:0016491 GO:0016614 GO:0050660 GO:0055114
Potri.011G161500	AT1G30760	FAD-binding Berberine family protein	GO:0003824 GO:0016491 GO:0016614 GO:0050660 GO:0055114
Potri.011G161600	AT1G30760	FAD-binding Berberine family protein	GO:0003824 GO:0016491 GO:0016614 GO:0050660 GO:0055114
Potri.011G162732	AT5G44410	FAD-binding Berberine family protein	GO:0003824 GO:0016491 GO:0016614 GO:0050660 GO:0055114
Potri.011G163248			GO:0003677
Potri.011G164150
Potri.011G165600	AT1G55790	Domain of unknown function (DUF2431)
Potri.011G166000	AT3G13230	RNA-binding KH domain-containing protein	GO:0003676 GO:0003723 GO:0016032
Potri.011G167700			GO:0005488
Potri.011G168000	AT4G26480	RNA-binding KH domain-containing protein	GO:0003676 GO:0003723
Potri.011G168600	AT1G55680	Transducin/WD40 repeat-like superfamily protein	GO:0005515
Potri.011G170000	AT5G56290	peroxin 5	GO:0005515
Potri.012G004800	AT5G24620	Pathogenesis-related thaumatin superfamily protein
Potri.012G005000	AT5G54090	DNA mismatch repair protein MutS, type 2	GO:0004519 GO:0005524 GO:0006298 GO:0016887 GO:0030983 GO:0045910
Potri.012G005900	AT5G24470	pseudo-response regulator 5	GO:0000160 GO:0005515
Potri.012G006200
Potri.012G007932			GO:0005515
Potri.012G012535			GO:0005515
Potri.012G020895			GO:0005515
Potri.012G031600	AT5G16420	Pentatricopeptide repeat (PPR-like) superfamily protein	GO:0005515
Potri.012G031250
Potri.012G029300	AT5G53180	polypyrimidine tract-binding protein 2	GO:0000166 GO:0003676
Potri.012G000900			GO:0016779
Potri.012G001900
Potri.012G002100	AT5G53140	Protein phosphatase 2C family protein	GO:0003824 GO:0004722 GO:0006470
Potri.012G002600	AT5G53120	spermidine synthase 3	GO:0003824 GO:0006595
Potri.012G011500	AT5G53110	RING/U-box superfamily protein	GO:0005515 GO:0008270
Potri.012G013501	AT3G53310	AP2/B3-like transcriptional factor family protein	GO:0003677
Potri.012G014600	AT5G24240	Phosphatidylinositol 3- and 4-kinase ;Ubiquitin family protein	GO:0005515 GO:0016773
Potri.012G015400	AT3G49240	Pentatricopeptide repeat (PPR) superfamily protein	GO:0005515
Potri.012G016500	AT5G53000	2A phosphatase associated protein of 46 kD	GO:0009966
Potri.012G017700	AT5G53470	acyl-CoA binding protein 1	GO:0000062 GO:0005515
Potri.012G020000	AT5G24350	(1 of 1) PTHR15922:SF2 - NEUROBLASTOMA-AMPLIFIED SEQUENCE	GO:0005515 GO:0006890
Potri.012G020100			GO:0005975 GO:0006098 GO:0017057
Potri.012G022700	AT5G51660	cleavage and polyadenylation specificity factor 160	GO:0003676 GO:0005634
Potri.012G023200	AT5G53620
Potri.012G024801
Potri.012G025300			GO:0005515
Potri.012G025700			GO:0005515
Potri.012G026000			GO:0005515
Potri.012G026600			GO:0005515
Potri.012G027850
Potri.012G027901			GO:0005524
Potri.012G030125			GO:0005515
Potri.012G031251			GO:0005515
Potri.012G034200	AT3G26560	ATP-dependent RNA helicase, putative	GO:0003676 GO:0004386 GO:0005524
Potri.012G034800	AT3G57350	Nucleoporin interacting component (Nup93/Nic96-like) family protein	GO:0005515 GO:0005643 GO:0006810
Potri.012G036700			GO:0003677 GO:0003899 GO:0005515 GO:0006351 GO:0008270
Potri.012G037100	AT1G48410	Stabilizer of iron transporter SufD / Polynucleotidyl transferase	GO:0003676 GO:0005515
Potri.012G038300	AT3G10113	Homeodomain-like superfamily protein	GO:0003677
Potri.012G038600	AT4G17010		GO:0003735 GO:0005840 GO:0006412
Potri.012G039200	AT1G76820	eukaryotic translation initiation factor 2 (eIF-2) family protein	GO:0003924 GO:0005525
Potri.012G041800	AT1G18360	alpha/beta-Hydrolases superfamily protein
Potri.012G041900			GO:0005509 GO:0005544
Potri.012G042300			GO:0016021
Potri.012G042500			GO:0003924 GO:0004871 GO:0007165 GO:0007186 GO:0019001 GO:0031683
Potri.012G042700	AT1G48440	B-cell receptor-associated 31-like	GO:0005783 GO:0006886 GO:0016021
Potri.012G044500	AT5G20480	EF-TU receptor	GO:0004672 GO:0004713 GO:0005515 GO:0005524 GO:0006468
Potri.012G045300	AT1G48540	Outer arm dynein light chain 1 protein	GO:0005515
Potri.012G046200	AT1G74010	Calcium-dependent phosphotriesterase superfamily protein	GO:0009058 GO:0016844
Potri.012G047301			GO:0008152 GO:0008168
Potri.012G047400	AT3G18000	S-adenosyl-L-methionine-dependent methyltransferases superfamily protein	GO:0000234 GO:0006656 GO:0008152 GO:0008168
Potri.012G051200	AT3G18210	2-oxoglutarate (2OG) and Fe(II)-dependent oxygenase superfamily protein	GO:0005506 GO:0016491 GO:0016705 GO:0031418 GO:0055114
Potri.012G053200	AT1G27180	disease resistance protein (TIR-NBS-LRR class), putative	GO:0005515 GO:0007165 GO:0043531
Potri.012G053700
Potri.012G054400	AT1G18370	ATP binding microtubule motor family protein	GO:0003777 GO:0005524 GO:0005871 GO:0007018 GO:0008017
Potri.012G054550			GO:0004672 GO:0004713 GO:0005524 GO:0006468
Potri.012G054725	AT1G18390	Protein kinase superfamily protein	GO:0004672 GO:0004713 GO:0005524 GO:0006468
Potri.012G055000	AT1G48760	delta-adaptin	GO:0005488 GO:0005794 GO:0008565 GO:0015031
Potri.012G055401
Potri.012G055500			GO:0004672 GO:0004713 GO:0005524 GO:0006468
Potri.012G056000	AT3G18370	C2 domain-containing protein	GO:0005515
Potri.012G056100	AT3G18390	CRS1 / YhbY (CRM) domain-containing protein	GO:0003723 GO:0010181 GO:0016491 GO:0055114
Potri.012G056200	AT1G73840	hydroxyproline-rich glycoprotein family protein	GO:0031124
Potri.012G056900	AT1G49140	Complex I subunit NDUFS6
Potri.012G057400	AT1G18490	Protein of unknown function (DUF1637)	GO:0016702 GO:0055114
Potri.012G057700	AT5G23040	Protein of unknown function (DUF3353)
Potri.012G058100	AT5G23080	SWAP (Suppressor-of-White-APricot)/surp domain-containing protein	GO:0003723 GO:0006396
Potri.012G058550
Potri.012G060000	AT3G18524	MUTS homolog 2	GO:0005524 GO:0006298 GO:0030983
Potri.012G060200	AT1G73930	(1 of 1) PTHR13677:SF0 - PROTEIN F53H1.3, ISOFORM A
Potri.012G061333			GO:0000166 GO:0003676 GO:0008270
Potri.012G061366			GO:0003677
Potri.012G062100	AT1G74150	Galactose oxidase/kelch repeat superfamily protein	GO:0005515
Potri.012G062650
Potri.012G063400	AT5G08100	N-terminal nucleophile aminohydrolases (Ntn hydrolases) superfamily protein	GO:0016787
Potri.012G063500	AT5G08110	nucleic acid binding;ATP-dependent helicases;ATP binding;helicases;ATP-dependent helicases	GO:0003676 GO:0005515 GO:0005524
Potri.012G064001
Potri.012G064100	AT4G37120	Pre-mRNA splicing Prp18-interacting factor	GO:0003676 GO:0008270
Potri.012G066200	AT1G18640	3-phosphoserine phosphatase	GO:0004647 GO:0006564 GO:0008152 GO:0016791
Potri.012G067000	AT5G07810	SNF2 domain-containing protein / helicase domain-containing protein / HNH endonuclease domain-containing protein	GO:0003676 GO:0003677 GO:0004519 GO:0005524 GO:0016787
Potri.012G067100	AT5G07820	Plant calmodulin-binding protein-related	GO:0005516
Potri.012G067800	AT1G74330	Protein kinase superfamily protein	GO:0004672 GO:0004713 GO:0005524 GO:0006468
Potri.012G068600			GO:0008168
Potri.012G069100	AT1G18800	NAP1-related protein 2	GO:0005634 GO:0006334
Potri.012G069700	AT3G47770	ABC2 homolog 5	GO:0005215 GO:0005524 GO:0006810 GO:0016021 GO:0016887
Potri.012G069900	AT1G18840	IQ-domain 30	GO:0005515
Potri.012G070000	AT1G74710	ADC synthase superfamily protein	GO:0008909 GO:0009058
Potri.012G070801
Potri.012G071900	AT3G47910	Ubiquitin carboxyl-terminal hydrolase-related protein	GO:0005515 GO:0016579 GO:0036459
Potri.012G073100	AT5G28780	PIF1 helicase	GO:0000723 GO:0003678 GO:0006281
Potri.012G073300			GO:0016787
Potri.012G075100	AT1G60490	vacuolar protein sorting 34	GO:0005488 GO:0005515 GO:0016773 GO:0046854 GO:0048015
Potri.012G077500	AT3G48060	BAH domain ;TFIIS helical bundle-like domain	GO:0003677 GO:0003682 GO:0005634 GO:0006351
Potri.012G077900	AT5G40200	DegP protease 9	GO:0004252 GO:0005515 GO:0006508 GO:0008236
Potri.012G079700	AT1G27510	Protein of unknown function (DUF3506)
Potri.012G081600	AT4G32180	pantothenate kinase 2	GO:0004594 GO:0005524 GO:0015937
Potri.012G082200			GO:0004842 GO:0005515 GO:0005634 GO:0008270 GO:0016567 GO:0031347
Potri.012G082300			GO:0005515
Potri.012G084600	AT5G63120	P-loop containing nucleoside triphosphate hydrolases superfamily protein	GO:0003676 GO:0005524
Potri.012G084800	AT5G50160	ferric reduction oxidase 8	GO:0016491 GO:0055114
Potri.012G085300	AT1G23280	MAK16 protein-related
Potri.012G087400	AT3G48200
Potri.012G087601
Potri.012G088000	AT3G48210	(1 of 1) PTHR14281:SF0 - KINETOCHORE PROTEIN SPC25
Potri.012G088200			GO:0005524 GO:0006281 GO:0006310 GO:0009378 GO:0016787
Potri.012G088400
Potri.012G088700	AT5G63040
Potri.012G089000	AT1G19100	Histidine kinase-, DNA gyrase B-, and HSP90-like ATPase family protein
Potri.012G089700	AT4G24740	FUS3-complementing gene 2	GO:0004672 GO:0004713 GO:0005524 GO:0006468
Potri.012G090300	AT3G48330	protein-l-isoaspartate methyltransferase 1	GO:0004719 GO:0006464
Potri.012G090400
Potri.012G090600	AT1G78790	(1 of 1) PF09415 - CENP-S associating Centromere protein X (CENP-X)	GO:0006281 GO:0046982 GO:0051382
Potri.012G091600
Potri.012G091700	AT4G24790	AAA-type ATPase family protein	GO:0003677 GO:0003887 GO:0005524 GO:0006260 GO:0009360
Potri.012G091900	AT5G63190	MA3 domain-containing protein	GO:0005488
Potri.012G093200			GO:0003677
Potri.012G094100	AT1G13440	glyceraldehyde-3-phosphate dehydrogenase C2	GO:0006006 GO:0016620 GO:0050661 GO:0051287 GO:0055114
Potri.012G094200	AT5G50350	(1 of 1) PTHR34466:SF2 - GENOMIC DNA, CHROMOSOME 5, P1 CLONE:MXI22
Potri.012G095300	AT5G50370	Adenylate kinase family protein	GO:0004017 GO:0005524 GO:0006139 GO:0016776 GO:0019205
Potri.012G095400	AT3G12860	NOP56-like pre RNA processing ribonucleoprotein
Potri.012G096300			GO:0005515 GO:0006281 GO:0006310 GO:0009378
Potri.012G096900	AT5G63460	SAP domain-containing protein
Potri.012G097000	AT3G48530	SNF1-related protein kinase regulatory subunit gamma 1	GO:0003824
Potri.012G098000	AT4G24900	(1 of 1) PF14968 - Coiled coil protein 84 (CCDC84)
Potri.012G098500	AT3G48590	nuclear factor Y, subunit C1	GO:0046982
Potri.012G098800	AT2G25560	DNAJ heat shock N-terminal domain-containing protein
Potri.012G098900
Potri.012G099733	AT1G25141	F-box associated ubiquitination effector family protein	GO:0005515
Potri.012G100600			GO:0005515
Potri.012G100800	AT5G50680	SUMO activating enzyme 1B	GO:0008641
Potri.012G102500	AT3G48710	DEK domain-containing chromatin associated protein	GO:0003677
Potri.012G103300			GO:0008270
Potri.012G105400	AT5G23700	(1 of 3) PTHR31762:SF4 - EXPRESSED PROTEIN
Potri.012G105900	AT5G50920	CLPC homologue 1	GO:0005515 GO:0005524 GO:0016887 GO:0019538
Potri.012G106200	AT5G61970	signal recognition particle-related / SRP-related	GO:0005047 GO:0005786 GO:0006614 GO:0008312 GO:0030942
Potri.012G106300	AT1G53200	(1 of 1) PF14929 - TAF RNA Polymerase I subunit A (TAF1_subA)	GO:0005515
Potri.012G107100	AT5G07290	MEI2-like 4	GO:0000166 GO:0003676
Potri.012G108000	AT2G34400	Pentatricopeptide repeat (PPR-like) superfamily protein	GO:0005515
Potri.012G108200	AT5G61900	Calcium-dependent phospholipid-binding Copine family protein	GO:0005515
Potri.012G108600			GO:0005744 GO:0030150
Potri.012G109200	AT5G61840	Exostosin family protein
Potri.012G109300	AT5G50990	Tetratricopeptide repeat (TPR)-like superfamily protein	GO:0005515
Potri.012G109800	AT5G51020	crumpled leaf	GO:0017009
Potri.012G112000	AT5G51070	Clp ATPase	GO:0005524 GO:0016887 GO:0019538
Potri.012G115100	AT5G51120	polyadenylate-binding protein 1	GO:0000166 GO:0003676
Potri.012G113700	AT5G51150	Mitochondrial import inner membrane translocase subunit Tim17/Tim22/Tim23 family protein
Potri.012G114600	AT2G44740	cyclin p4;1
Potri.012G116050			GO:0003677
Potri.012G117034			GO:0005525
Potri.012G117300			GO:0005525 GO:0042309 GO:0050825 GO:0050826
Potri.012G119600			GO:0006810 GO:0016021 GO:0016192
Potri.012G120000	AT1G10180	(1 of 1) PTHR21426:SF2 - EXOCYST COMPLEX COMPONENT EXO84C
Potri.012G120160	AT1G31200	phloem protein 2-A9
Potri.012G121136			GO:0004506 GO:0016021 GO:0050660 GO:0055114
Potri.012G121596	AT4G19860	alpha/beta-Hydrolases superfamily protein	GO:0006629 GO:0008374
Potri.012G123200			GO:0043531
Potri.012G123500			GO:0043531
Potri.012G123550	AT1G79210	N-terminal nucleophile aminohydrolases (Ntn hydrolases) superfamily protein	GO:0004175 GO:0004298 GO:0005839 GO:0006511 GO:0019773 GO:0051603
Potri.012G124200			GO:0004672 GO:0004713 GO:0005515 GO:0005524 GO:0006468
Potri.012G126400	AT5G51480	SKU5 similar 2	GO:0005507 GO:0016491 GO:0055114
Potri.012G129600	AT5G51600	Microtubule associated protein (MAP65/ASE1) family protein	GO:0000226 GO:0000910 GO:0008017
Potri.012G130500	AT5G51710	K+ efflux antiporter 5	GO:0006812 GO:0015299 GO:0016021 GO:0055085
Potri.012G132832
Potri.012G133000			GO:0003677 GO:0003700 GO:0005634 GO:0006355 GO:0046983
Potri.012G134800	AT5G51980	Transducin/WD40 repeat-like superfamily protein	GO:0005515 GO:0046872
Potri.012G136100	AT5G62090	SEUSS-like 2	GO:0003712 GO:0005634 GO:0030274
Potri.012G141300	AT5G52310	low-temperature-responsive protein 78 (LTI78) / desiccation-responsive protein 29A (RD29A)
Potri.012G142500	AT5G23890		GO:0035091
Potri.012G142600	AT5G02450	Ribosomal protein L36e family protein	GO:0003735 GO:0005622 GO:0005840 GO:0006412
Potri.012G143900	AT1G63700	Protein kinase superfamily protein	GO:0004672 GO:0004713 GO:0005524 GO:0006468
Potri.012G144700	AT3G49080	Ribosomal protein S5 domain 2-like superfamily protein	GO:0003735 GO:0005840 GO:0006412
Potri.012G144800	AT5G52470	fibrillarin 1	GO:0003723 GO:0006364 GO:0008033 GO:0008168
Potri.012G145100			GO:0006397
Potri.012G145200	AT5G37010
Potri.012G145300	AT3G02690	nodulin MtN21 /EamA-like transporter family protein	GO:0016020 GO:0016021
Potri.013G000300	AT1G09570	phytochrome A	GO:0000155 GO:0005515 GO:0006355 GO:0007165 GO:0009584 GO:0009585 GO:0009881 GO:0017006 GO:0018298 GO:0042803
Potri.013G004200			GO:0005515 GO:0008270
Potri.013G004400	AT1G09430	ATP-citrate lyase A-3	GO:0003824 GO:0005524
Potri.013G006000	AT1G08060	ATP-dependent helicase family protein	GO:0005515 GO:0005524 GO:0008270
Potri.013G006250	AT1G09330	(1 of 1) KOG3195 - Uncharacterized membrane protein NPD008/CGI-148	GO:0016021
Potri.013G007100	AT1G09300	Metallopeptidase M24 family protein	GO:0004177 GO:0030145
Potri.013G008700	AT1G56423
Potri.013G008900	AT5G26860	lon protease 1	GO:0004176 GO:0004252 GO:0005524 GO:0006508 GO:0030163
Potri.013G009400			GO:0004427 GO:0009678 GO:0015992 GO:0016020
Potri.013G011400	AT3G05670	RING/U-box protein	GO:0005515 GO:0008270
Potri.013G012000	AT2G40650	PRP38 family protein
Potri.013G012300			GO:0003824 GO:0004630 GO:0006654 GO:0030334 GO:0035091 GO:0048017 GO:0050764 GO:0055114
Potri.013G012400	AT3G05625	Tetratricopeptide repeat (TPR)-like superfamily protein	GO:0005515
Potri.013G012500	AT3G12070	RAB geranylgeranyl transferase beta subunit 2	GO:0003824
Potri.013G015600	AT3G05545	RING/U-box superfamily protein	GO:0005515 GO:0008270
Potri.013G015700			GO:0005515 GO:0043531
Potri.013G016350	AT1G21280	(1 of 2) PF03732 - Retrotransposon gag protein (Retrotrans_gag)
Potri.013G016800	AT3G05530	regulatory particle triple-A ATPase 5A	GO:0005524 GO:0005737 GO:0016787 GO:0016887 GO:0030163
Potri.013G016900	AT5G27730	Protein of unknown function (DUF1624)
Potri.013G017500	AT3G05480	cell cycle checkpoint control protein family	GO:0000075 GO:0000077 GO:0006281 GO:0030896
Potri.013G019000	AT1G09060	Zinc finger, RING-type;Transcription factor jumonji/aspartyl beta-hydroxylase	GO:0005515 GO:0008270
Potri.013G019300	AT1G55050	(1 of 4) PTHR13859 - ATROPHIN-RELATED
Potri.013G020000			GO:0006511 GO:0031625
Potri.013G020500	AT5G27610	DIRP ;Myb-like DNA-binding domain	GO:0003677 GO:0006351 GO:0007049 GO:0017053
Potri.013G020800	AT5G27560	Domain of unknown function (DUF1995)
Potri.013G020900			GO:0004672 GO:0004713 GO:0005515 GO:0005524 GO:0006468
Potri.013G021300	AT5G27600	long-chain acyl-CoA synthetase 7	GO:0003824 GO:0008152
Potri.013G021700
Potri.013G021900	AT5G55810	nicotinate/nicotinamide mononucleotide adenyltransferase	GO:0003824 GO:0009058 GO:0009435 GO:0016779
Potri.013G022100	AT1G55020	lipoxygenase 1	GO:0005515 GO:0016491 GO:0016702 GO:0046872 GO:0055114
Potri.013G022700	AT1G54960	NPK1-related protein kinase 2	GO:0004672 GO:0004713 GO:0005524 GO:0006468
Potri.013G022800			GO:0008152 GO:0016758
Potri.013G023600	AT1G54920
Potri.013G024400			GO:0005515
Potri.013G024600	AT1G54850	HSP20-like chaperones superfamily protein
Potri.013G025200			GO:0003677
Potri.013G026100	AT2G29370	NAD(P)-binding Rossmann-fold superfamily protein	GO:0008152 GO:0008667 GO:0016491 GO:0019290 GO:0055114
Potri.013G026400	AT1G54780	thylakoid lumen 18.3 kDa protein	GO:0008152 GO:0008168
Potri.013G026500	AT5G27390	Mog1/PsbP/DUF1795-like photosystem II reaction center PsbP family protein
Potri.013G026600			GO:0006812 GO:0006814 GO:0006885 GO:0015299 GO:0015385 GO:0016021 GO:0055085
Potri.013G027500	AT1G54730	Major facilitator superfamily protein	GO:0016020 GO:0016021 GO:0022891 GO:0055085
Potri.013G029800			GO:0003824 GO:0003855 GO:0004764 GO:0055114
Potri.013G031700	AT5G27150	Na+/H+ exchanger 1	GO:0006812 GO:0006814 GO:0006885 GO:0015299 GO:0015385 GO:0016021 GO:0055085
Potri.013G032100	AT3G05040	ARM repeat superfamily protein	GO:0005488
Potri.013G032200	AT1G54610	Protein kinase superfamily protein	GO:0004672 GO:0004713 GO:0005524 GO:0006468
Potri.013G033800	AT3G05090	Transducin/WD40 repeat-like superfamily protein	GO:0005515
Potri.013G034400	AT1G63150	Tetratricopeptide repeat (TPR)-like superfamily protein	GO:0005515
Potri.013G035600	AT1G54490	exoribonuclease 4	GO:0003676 GO:0004527 GO:0008270
Potri.013G035800	AT3G44340	clone eighty-four	GO:0006886 GO:0006888 GO:0008270 GO:0030127
Potri.013G036300	AT3G04910	with no lysine (K) kinase 1	GO:0004672 GO:0004713 GO:0005524 GO:0006468
Potri.013G037533			GO:0004672 GO:0004713 GO:0005515 GO:0005524 GO:0006468
Potri.013G038400			GO:0000166 GO:0005388 GO:0005524 GO:0016020 GO:0016021 GO:0046872 GO:0070588
Potri.013G041000			GO:0046983
Potri.013G042800	AT1G54460	TPX2 (targeting protein for Xklp2) protein family
Potri.013G044000	AT3G04590	AT hook motif DNA-binding family protein
Potri.013G044100	AT3G04580	Signal transduction histidine kinase, hybrid-type, ethylene sensor	GO:0000155 GO:0000160 GO:0004673 GO:0005515 GO:0005789 GO:0007165 GO:0009873
Potri.013G045410
Potri.013G046900	AT3G04500	RNA-binding (RRM/RBD/RNP motifs) family protein	GO:0000166 GO:0003676
Potri.013G047200			GO:0004672 GO:0004713 GO:0005524 GO:0006468
Potri.013G047300	AT5G28850	Calcium-binding EF-hand family protein	GO:0005509
Potri.013G047400	AT3G04480	endoribonucleases
Potri.013G048100	AT3G04380	SET-domain containing protein lysine methyltransferase family protein	GO:0005515 GO:0005634 GO:0008270 GO:0018024 GO:0034968
Potri.013G048700	AT3G04340	FtsH extracellular protease family	GO:0004222 GO:0005524 GO:0006508
Potri.013G050300	AT5G37360
Potri.013G051400	AT3G04240	Tetratricopeptide repeat (TPR)-like superfamily protein	GO:0005515
Potri.013G053700			GO:0016787
Potri.013G054300	AT1G09230	RNA-binding (RRM/RBD/RNP motifs) family protein	GO:0000166 GO:0003676
Potri.013G055300	AT3G03790	ankyrin repeat family protein / regulator of chromosome condensation (RCC1) family protein	GO:0005515
Potri.013G055800			GO:0003824
Potri.013G056200	AT3G03810	O-fucosyltransferase family protein
Potri.013G058900	AT4G13650	Pentatricopeptide repeat (PPR) superfamily protein	GO:0005515
Potri.013G060000			GO:0004672 GO:0004674 GO:0004713 GO:0005524 GO:0006468 GO:0048544
Potri.013G060266			GO:0005515 GO:0006491
Potri.013G060900	AT5G18260	RING/U-box superfamily protein	GO:0005515 GO:0005975 GO:0008270
Potri.013G061400	AT5G17930	MIF4G domain-containing protein / MA3 domain-containing protein	GO:0003723 GO:0005488 GO:0005515
Potri.013G062600	AT3G03773	HSP20-like chaperones superfamily protein
Potri.013G062800	AT5G35910	Polynucleotidyl transferase, ribonuclease H fold protein with HRDC domain	GO:0000166 GO:0000176 GO:0003676 GO:0003824 GO:0005622 GO:0006139 GO:0006396 GO:0008408 GO:0016706 GO:0044237 GO:0055114
Potri.013G063001	AT5G39180	RmlC-like cupins superfamily protein	GO:0030145 GO:0045735
Potri.013G063051	AT5G39180	RmlC-like cupins superfamily protein	GO:0030145 GO:0045735
Potri.013G063101			GO:0030145 GO:0045735
Potri.013G063100	AT5G39180	RmlC-like cupins superfamily protein	GO:0030145 GO:0045735
Potri.013G063050	AT5G39180	RmlC-like cupins superfamily protein	GO:0030145 GO:0045735
Potri.013G064100	AT5G39180	RmlC-like cupins superfamily protein	GO:0030145 GO:0045735
Potri.013G064700	AT5G35220	Peptidase M50 family protein	GO:0004222 GO:0006508
Potri.013G064800	AT1G28760	Uncharacterized conserved protein (DUF2215)
Potri.013G065000	AT1G58030	cationic amino acid transporter 2	GO:0003333 GO:0015171 GO:0016020
Potri.013G065200	AT5G37480
Potri.013G066000	AT5G17840	DnaJ/Hsp40 cysteine-rich domain superfamily protein	GO:0031072 GO:0051082
Potri.013G066500	AT3G03680	C2 calcium/lipid-binding plant phosphoribosyltransferase family protein	GO:0005515
Potri.013G067700	AT1G08700	Presenilin-1	GO:0004190 GO:0016021
Potri.013G068100	AT1G72550	tRNA synthetase beta subunit family protein	GO:0000166 GO:0000287 GO:0003723 GO:0004826 GO:0005524 GO:0005737 GO:0006432
Potri.013G068400	AT3G54280	DNA binding;ATP binding;nucleic acid binding;binding;helicases;ATP binding;DNA binding;helicases	GO:0005488 GO:0005524
Potri.013G068700
Potri.013G069000	AT3G03610	ELMO/CED-12 family protein
Potri.013G069400	AT5G17700	MATE efflux family protein	GO:0006855 GO:0015238 GO:0015297 GO:0016020 GO:0055085
Potri.013G069900	AT4G02600	Seven transmembrane MLO family protein	GO:0006952 GO:0016021
Potri.013G070900
Potri.013G072400			GO:0005515
Potri.013G072700	AT1G49245	Prefoldin chaperone subunit family protein	GO:0006457 GO:0016272 GO:0051082
Potri.013G073200	AT3G03570	Protein of unknown function (DUF3550/UPF0682)	GO:0003714 GO:0006351
Potri.013G073400	AT3G03560	(1 of 4) PF16709 - Fused Ig-PH domain of plant-specific actin-binding protein (SCAB-IgPH)
Potri.013G074400	AT3G03480	acetyl CoA:(Z)-3-hexen-1-ol acetyltransferase	GO:0016747
Potri.013G074500	AT3G03480	acetyl CoA:(Z)-3-hexen-1-ol acetyltransferase	GO:0016747
Potri.013G074800			GO:0016020 GO:0055114
Potri.013G075300	AT5G35980	yeast YAK1-related gene 1	GO:0004672 GO:0004713 GO:0005524 GO:0006468
Potri.013G075500	AT2G44820	(1 of 1) PF15375 - Domain of unknown function (DUF4602) (DUF4602)
Potri.013G076900	AT4G27620
Potri.013G077700	AT4G27630	GPCR-type G protein 2	GO:0016020
Potri.013G077900	AT3G02890	RING/FYVE/PHD zinc finger superfamily protein	GO:0003676 GO:0005515 GO:0008270
Potri.013G078700	AT3G42050	vacuolar ATP synthase subunit H family protein	GO:0000221 GO:0005488 GO:0015991 GO:0016820 GO:0046961
Potri.013G079000	AT3G02930	Plant protein of unknown function (DUF827)
Potri.013G079101	AT1G65020	(1 of 1) PF08378 - Nuclease-related domain (NERD)
Potri.013G079201	AT1G65020	(1 of 1) PF08378 - Nuclease-related domain (NERD)
Potri.013G079800	AT5G16820	heat shock factor 3	GO:0003700 GO:0005634 GO:0006355 GO:0043565
Potri.013G080400			GO:0003824 GO:0009116
Potri.013G082850			GO:0004045
Potri.013G082500	AT5G16880	Target of Myb protein 1	GO:0005622 GO:0006886
Potri.013G082000
Potri.013G084000
Potri.013G084800	AT3G03340	LUC7 related protein	GO:0003729 GO:0005685 GO:0006376
Potri.013G085600	AT1G65220	ARM repeat superfamily protein	GO:0005488 GO:0005515
Potri.013G086700	AT5G36290	Uncharacterized protein family (UPF0016)	GO:0016020
Potri.013G087100	AT1G65320	Cystathionine beta-synthase (CBS) family protein
Potri.013G087300			GO:0003676
Potri.013G087400	AT5G16520
Potri.013G088025
Potri.013G088800	AT3G03120	ADP-ribosylation factor B1C	GO:0005525 GO:0005622 GO:0006886 GO:0007264
Potri.013G089500	AT1G33360	ATP-dependent Clp protease	GO:0005524 GO:0006457 GO:0051082
Potri.013G089900			GO:0003712 GO:0005634 GO:0030274
Potri.013G090500	AT2G40730	Protein kinase family protein with ARM repeat domain	GO:0004672 GO:0005488 GO:0005524 GO:0006468
Potri.013G090900	AT2G40690	NAD-dependent glycerol-3-phosphate dehydrogenase family protein	GO:0004367 GO:0005975 GO:0006072 GO:0008677 GO:0009331 GO:0016491 GO:0055114
Potri.013G091400	AT2G40620	Basic-leucine zipper (bZIP) transcription factor family protein	GO:0003700 GO:0006355 GO:0043565
Potri.013G091800			GO:0005515
Potri.013G092000	AT1G33420	RING/FYVE/PHD zinc finger superfamily protein	GO:0004222 GO:0005515 GO:0008270
Potri.013G094900	AT1G33475	SNARE-like superfamily protein	GO:0006810 GO:0016021 GO:0016192
Potri.013G095400	AT1G33500
Potri.013G095500	AT4G10120	Sucrose-phosphate synthase family protein	GO:0005985 GO:0016157 GO:0046524
Potri.013G095800			GO:0004672 GO:0004674 GO:0004713 GO:0005524 GO:0006468 GO:0048544
Potri.013G097000			GO:0005515 GO:0007165 GO:0043531
Potri.013G098000			GO:0005515 GO:0007165 GO:0043531
Potri.013G098550			GO:0005515 GO:0007165 GO:0043531
Potri.013G098700	AT1G22870	Protein kinase family protein with ARM repeat domain	GO:0004672 GO:0005488 GO:0005524 GO:0006468
Potri.013G099450
Potri.013G099800	AT1G33680	KH domain-containing protein	GO:0003676 GO:0003723
Potri.013G101100	AT1G71450	Integrase-type DNA-binding superfamily protein	GO:0003677 GO:0003700 GO:0006355
Potri.013G101700	AT1G22800	S-adenosyl-L-methionine-dependent methyltransferases superfamily protein	GO:0008152 GO:0008168
Potri.013G102000	AT4G10000	Thioredoxin family protein	GO:0005515
Potri.013G103850			GO:0003854 GO:0006694 GO:0016616 GO:0055114
Potri.013G104100	AT1G49790	F-box associated ubiquitination effector family protein	GO:0005515
Potri.013G105000	AT1G51965	ABA Overly-Sensitive 5	GO:0005515
Potri.013G105200	AT3G58140	phenylalanyl-tRNA synthetase class IIc family protein	GO:0000049 GO:0000166 GO:0000287 GO:0004812 GO:0004826 GO:0005524 GO:0005737 GO:0006418 GO:0006432 GO:0008033 GO:0043039
Potri.013G105300	AT4G09150	T-complex protein 11
Potri.013G106925			GO:0005215 GO:0006810 GO:0016020 GO:0016021 GO:0055085
Potri.013G109600	AT1G35530	DEAD/DEAH box RNA helicase family protein	GO:0003677 GO:0005524 GO:0016787
Potri.013G110800	AT1G35580	cytosolic invertase 1	GO:0003824 GO:0033926
Potri.013G111400	AT1G35620	PDI-like 5-2	GO:0045454
Potri.013G111500	AT1G71980	Protease-associated (PA) RING/U-box zinc finger family protein	GO:0005515 GO:0008270
Potri.013G111566
Potri.013G114100			GO:0015095 GO:0015693 GO:0016021
Potri.013G115900			GO:0016788
Potri.013G116400	AT1G34260	FORMS APLOID AND BINUCLEATE CELLS 1A	GO:0005524 GO:0016307 GO:0046488
Potri.013G117100	AT1G34220	Regulator of Vps4 activity in the MVB pathway protein
Potri.013G117200	AT1G34210	somatic embryogenesis receptor-like kinase 2	GO:0004672 GO:0004713 GO:0005515 GO:0005524 GO:0006468
Potri.013G117400	AT1G71820	SEC6	GO:0000145 GO:0006887
Potri.013G117900	AT3G58600	Adaptin ear-binding coat-associated protein 1 NECAP-1	GO:0006897 GO:0016020
Potri.013G118000	AT2G31130
Potri.013G119600	AT5G04530	3-ketoacyl-CoA synthase 19	GO:0003824 GO:0006633 GO:0008152 GO:0008610 GO:0016020 GO:0016747
Potri.013G119900	AT1G60500	Dynamin related protein 4C	GO:0003924 GO:0005525
Potri.013G120700	AT3G54680	proteophosphoglycan-related
Potri.013G121000	AT2G19130	S-locus lectin protein kinase family protein	GO:0004672 GO:0004674 GO:0004713 GO:0005524 GO:0006468 GO:0048544
Potri.013G121101			GO:0005515
Potri.013G123000
Potri.013G123100
Potri.013G124000	AT2G42390	protein kinase C substrate, heavy chain-related	GO:0005515
Potri.013G124600	AT1G60500	Dynamin related protein 4C	GO:0003924 GO:0005525
Potri.013G125600			GO:0006457 GO:0015031
Potri.013G126300	AT1G73180	Eukaryotic translation initiation factor eIF2A family protein	GO:0005515
Potri.013G127200	AT3G59690	IQ-domain 13	GO:0005515
Potri.013G128900	AT1G17680	tetratricopeptide repeat (TPR)-containing protein	GO:0005515
Potri.013G129100	AT5G09950	Tetratricopeptide repeat (TPR)-like superfamily protein	GO:0005515
Potri.013G129500	AT5G09950	Tetratricopeptide repeat (TPR)-like superfamily protein	GO:0005488 GO:0005515
Potri.013G129600			GO:0003735 GO:0005840 GO:0006412
Potri.013G130400	AT4G28320	Glycosyl hydrolase superfamily protein	GO:0004553 GO:0005975
Potri.013G130900			GO:0003677
Potri.013G132500	AT2G20710	Tetratricopeptide repeat (TPR)-like superfamily protein	GO:0005515
Potri.013G133200	AT4G28260	(1 of 9) PF12874 - Zinc-finger of C2H2 type (zf-met)
Potri.013G133550			GO:0003676 GO:0008270
Potri.013G133800			GO:0005515
Potri.013G134200	AT2G20740	Tetraspanin family protein	GO:0016021
Potri.013G134800			GO:0003824
Potri.013G136300			GO:0008168 GO:0008171 GO:0046983
Potri.013G144650	AT3G11310	(1 of 14) PF12776 - Myb/SANT-like DNA-binding domain (Myb_DNA-bind_3)
Potri.013G145000	AT1G03540	Pentatricopeptide repeat (PPR-like) superfamily protein	GO:0005515
Potri.013G145600			GO:0005542 GO:0008152 GO:0016740
Potri.013G146900	AT4G28210	embryo defective 1923
Potri.013G147200	AT4G28220	NAD(P)H dehydrogenase B1	GO:0005509 GO:0016491 GO:0055114
Potri.013G147400	AT2G20800	NAD(P)H dehydrogenase B4	GO:0005509 GO:0016491 GO:0055114
Potri.013G147600	AT1G12470	zinc ion binding	GO:0006886 GO:0016192
Potri.013G148400	AT2G20890	photosystem II reaction center PSB29 protein	GO:0010207 GO:0015979
Potri.013G149500	AT2G19130	S-locus lectin protein kinase family protein	GO:0004672 GO:0004674 GO:0004713 GO:0005524 GO:0006468 GO:0048544
Potri.013G149650	AT1G27410	DNA repair metallo-beta-lactamase family protein
Potri.013G150100			GO:0005515
Potri.013G151600	AT3G01610	cell division cycle 48C	GO:0006281 GO:0006310 GO:0009378
Potri.013G152800	AT5G58450	Tetratricopeptide repeat (TPR)-like superfamily protein	GO:0005515
Potri.013G157200	AT2G22330	cytochrome P450, family 79, subfamily B, polypeptide 3	GO:0005506 GO:0016705 GO:0020037 GO:0055114
Potri.013G157800	AT2G30480
Potri.013G159200	AT1G06840	Leucine-rich repeat protein kinase family protein	GO:0004672 GO:0004713 GO:0005515 GO:0005524 GO:0006468
Potri.013G159500	AT1G06840	Leucine-rich repeat protein kinase family protein	GO:0004672 GO:0004713 GO:0005515 GO:0005524 GO:0006468
Potri.013G159800			GO:0003676 GO:0003723
Potri.013G160500	AT5G58270	ABC transporter of the mitochondrion 3	GO:0005524 GO:0006810 GO:0016021 GO:0016887 GO:0042626 GO:0055085
Potri.014G000400	AT1G16720	high chlorophyll fluorescence phenotype 173
Potri.014G000500	AT1G16710	histone acetyltransferase of the CBP family 12	GO:0003712 GO:0004402 GO:0005515 GO:0005634 GO:0006355 GO:0008270 GO:0016573
Potri.014G002900			GO:0043531
Potri.014G003200
Potri.014G003350
Potri.014G003551
Potri.014G010100	AT5G10540	Zincin-like metalloproteases family protein	GO:0004222 GO:0006508
Potri.014G004900	AT3G49850	telomere repeat binding factor 3	GO:0000786 GO:0003677 GO:0005634 GO:0006334
Potri.014G005000	AT2G22910	N-acetyl-l-glutamate synthase 1	GO:0004042 GO:0005737 GO:0006526 GO:0008080
Potri.014G005300			GO:0043531
Potri.014G005400			GO:0043531
Potri.014G005600			GO:0043531
Potri.014G008400	AT3G49800	BSD domain-containing protein
Potri.014G012100	AT5G65840	Thioredoxin superfamily protein
Potri.014G013100	AT1G44910	pre-mRNA-processing protein 40A	GO:0005515
Potri.014G013800
Potri.014G015700	AT5G22370	P-loop containing nucleoside triphosphate hydrolases superfamily protein
Potri.014G016300			GO:0005741 GO:0055085
Potri.014G017000	AT1G27750	nucleic acid binding	GO:0000166 GO:0003676
Potri.014G017500			GO:0005576 GO:0006952 GO:0009405
Potri.014G018200			GO:0005515 GO:0016491 GO:0016702 GO:0046872 GO:0055114
Potri.014G020200	AT5G43100	Eukaryotic aspartyl protease family protein	GO:0004190 GO:0006508
Potri.014G021700	AT5G10600	cytochrome P450, family 81, subfamily K, polypeptide 2	GO:0004497 GO:0005506 GO:0016705 GO:0020037 GO:0055114
Potri.014G022800			GO:0004617 GO:0006564 GO:0008152 GO:0016597 GO:0016616 GO:0051287 GO:0055114
Potri.014G023500	AT1G47056	VIER F-box proteine 1	GO:0005515
Potri.014G025400	AT1G49760	poly(A) binding protein 8	GO:0000166 GO:0003676 GO:0003723
Potri.014G025700			GO:0003677 GO:0006355
Potri.014G026000	AT3G11310	(1 of 14) PF12776 - Myb/SANT-like DNA-binding domain (Myb_DNA-bind_3)
Potri.014G027300	AT5G67060	basic helix-loop-helix (bHLH) DNA-binding superfamily protein	GO:0046983
Potri.014G028000	AT1G45231	S-adenosyl-L-methionine-dependent methyltransferases superfamily protein	GO:0005515
Potri.014G028100	AT5G42920	THO complex, subunit 5
Potri.014G028500			GO:0004970 GO:0016020
Potri.014G029800	AT2G26570	Plant protein of unknown function (DUF827)
Potri.014G031100	AT5G42750	BRI1 kinase inhibitor 1
Potri.014G035500			GO:0004672 GO:0004713 GO:0005524 GO:0006468
Potri.014G037800			GO:0004497 GO:0005506 GO:0016705 GO:0020037 GO:0055114
Potri.014G038100			GO:0004497 GO:0005506 GO:0016705 GO:0020037 GO:0055114
Potri.014G038400	AT2G26490	Transducin/WD40 repeat-like superfamily protein	GO:0005515
Potri.014G040200	AT1G19290	Pentatricopeptide repeat (PPR) superfamily protein	GO:0005515
Potri.014G043700	AT2G13560	NAD-dependent malic enzyme 1	GO:0004470 GO:0004471 GO:0006108 GO:0051287 GO:0055114
Potri.014G045000			GO:0003676 GO:0003723
Potri.014G047300	AT1G02100	Leucine carboxyl methyltransferase	GO:0008168 GO:0032259
Potri.014G047600	AT1G02120	GRAM domain family protein
Potri.014G048100
Potri.014G049100
Potri.014G049200	AT3G48110	glycine-tRNA ligases	GO:0000166 GO:0004812 GO:0004820 GO:0005524 GO:0005737 GO:0006418 GO:0006426
Potri.014G049300	AT4G16830	Hyaluronan / mRNA binding family
Potri.014G049800	AT2G44770	ELMO/CED-12 family protein
Potri.014G053200	AT2G44660	ALG6, ALG8 glycosyltransferase family	GO:0005789 GO:0016758
Potri.014G053500			GO:0005515 GO:0008270
Potri.014G055800	AT2G44950	histone mono-ubiquitination 1	GO:0005515 GO:0008270 GO:0046872
Potri.014G056100	AT3G11310	(1 of 14) PF12776 - Myb/SANT-like DNA-binding domain (Myb_DNA-bind_3)
Potri.014G056300	AT1G02050	Chalcone and stilbene synthase family protein	GO:0003824 GO:0008152 GO:0009058 GO:0016747
Potri.014G058100			GO:0005515
Potri.014G058700	AT2G45060	Uncharacterised conserved protein UCP022280
Potri.014G058800	AT1G02080	transcription regulators
Potri.014G060000	AT3G60660	(1 of 1) KOG4832 - Uncharacterized conserved protein	GO:0004725 GO:0006470 GO:0009405
Potri.014G060100	AT3G60620	cytidinediphosphate diacylglycerol synthase 5
Potri.014G066000	AT4G00060	Nucleotidyltransferase family protein	GO:0016779
Potri.014G067300	AT2G45240	methionine aminopeptidase 1A	GO:0004177 GO:0006508 GO:0008235
Potri.014G067400	AT3G60740	ARM repeat superfamily protein	GO:0005488
Potri.014G067800	AT2G45270	glycoprotease 1	GO:0002949 GO:0004222
Potri.014G068100	AT2G45280	RAS associated with diabetes protein 51C	GO:0003677 GO:0005524 GO:0006281 GO:0008094
Potri.014G068200	AT3G60750	Transketolase	GO:0003824 GO:0004802 GO:0008152
Potri.014G068400	AT1G02000	UDP-D-glucuronate 4-epimerase 2	GO:0005975 GO:0016857
Potri.014G069200	AT3G60800	DHHC-type zinc finger family protein	GO:0008270
Potri.014G069400	AT4G00090	Transducin/WD40 repeat-like superfamily protein	GO:0005515
Potri.014G070200	AT3G60850
Potri.014G070900	AT1G01950	armadillo repeat kinesin 2	GO:0003777 GO:0005488 GO:0005515 GO:0005524 GO:0005871 GO:0007018 GO:0008017
Potri.014G071800	AT2G45480	growth-regulating factor 9	GO:0005524 GO:0005634 GO:0006351 GO:0006355 GO:0032502
Potri.014G072400	AT2G45520
Potri.014G073300	AT2G45620	Nucleotidyltransferase family protein	GO:0016779
Potri.014G073500	AT2G45630	D-isomer specific 2-hydroxyacid dehydrogenase family protein	GO:0004616 GO:0008152 GO:0016616 GO:0051287 GO:0055114
Potri.014G073800	AT3G61130	galacturonosyltransferase 1	GO:0016757 GO:0047262
Potri.014G074400	AT4G31010	RNA-binding CRS1 / YhbY (CRM) domain-containing protein	GO:0003723
Potri.014G074900	AT4G00231	ARM repeat superfamily protein	GO:0005488
Potri.014G075300	AT4G00740	S-adenosyl-L-methionine-dependent methyltransferases superfamily protein	GO:0008168
Potri.014G075500	AT3G61140	26S proteasome, regulatory subunit Rpn7;Proteasome component (PCI) domain	GO:0005515 GO:0016817
Potri.014G076600			GO:0000166 GO:0003676
Potri.014G077600
Potri.014G077700	AT1G01920	SET domain-containing protein	GO:0005515
Potri.014G078300	AT2G45690	shrunken seed protein (SSE1)
Potri.014G080800	AT1G01790	K+ efflux antiporter 1	GO:0006812 GO:0006813 GO:0008324 GO:0015299 GO:0016021 GO:0055085
Potri.014G081100	AT4G00660	RNAhelicase-like 8	GO:0003676 GO:0005524
Potri.014G081700			GO:0005515
Potri.014G082600	AT1G01730
Potri.014G083500	AT5G63690	Nucleic acid-binding, OB-fold-like protein
Potri.014G083700	AT2G45880	beta-amylase 7	GO:0000272 GO:0005975 GO:0016161
Potri.014G084500	AT4G00450	RNA polymerase II transcription mediators	GO:0001104 GO:0006357 GO:0016592
Potri.014G084800	AT1G01690	putative recombination initiation defects 3
Potri.014G085400	AT2G45950	SKP1-like 20	GO:0006511
Potri.014G085700	AT4G00370	Major facilitator superfamily protein	GO:0016021 GO:0055085
Potri.014G086500	AT2G46020	transcription regulatory protein SNF2, putative	GO:0003677 GO:0005515 GO:0005524 GO:0005634 GO:0006355 GO:0016787
Potri.014G088800	AT4G01330	Protein kinase superfamily protein	GO:0004672 GO:0004713 GO:0005524 GO:0006468
Potri.014G089400	AT1G01510	NAD(P)-binding Rossmann-fold superfamily protein	GO:0051287 GO:0055114
Potri.014G090601			GO:0006508 GO:0008233
Potri.014G091925	AT3G11310	(1 of 14) PF12776 - Myb/SANT-like DNA-binding domain (Myb_DNA-bind_3)
Potri.014G092300	AT2G46225	ABI-1-like 1	GO:0005975
Potri.014G094900	AT5G05620	gamma-tubulin complex protein 2	GO:0000930 GO:0003924 GO:0005200 GO:0005525 GO:0005874 GO:0007017 GO:0007020 GO:0031122 GO:0043234 GO:0051258
Potri.014G095200			GO:0004672 GO:0004713 GO:0005524 GO:0006468
Potri.014G095300	AT2G46340	SPA (suppressor of phyA-105) protein family	GO:0004672 GO:0005515 GO:0005524 GO:0006468
Potri.014G095400	AT4G01100	adenine nucleotide transporter 1	GO:0055085
Potri.014G095700	AT2G46380	Protein of unknown function (DUF3133)
Potri.014G097600	AT3G61690	nucleotidyltransferases	GO:0016779
Potri.014G097800	AT3G61700	Plant protein 1589 of unknown function
Potri.014G098600	AT1G01320	Tetratricopeptide repeat (TPR)-like superfamily protein	GO:0005515
Potri.014G100000	AT2G46520	cellular apoptosis susceptibility protein, putative / importin-alpha re-exporter, putative	GO:0005488 GO:0005515 GO:0006886 GO:0008536
Potri.014G100100	AT4G23980	auxin response factor 9	GO:0003677 GO:0005634 GO:0006355 GO:0009725
Potri.014G103500	AT2G46700	CDPK-related kinase 3	GO:0004672 GO:0004713 GO:0005509 GO:0005524 GO:0006468 GO:0016020 GO:0016773
Potri.014G103700			GO:0046983
Potri.014G104200	AT1G01140	CBL-interacting protein kinase 9	GO:0004672 GO:0004713 GO:0005524 GO:0006468 GO:0007165
Potri.014G104500	AT4G00830	RNA-binding (RRM/RBD/RNP motifs) family protein	GO:0000166 GO:0003676
Potri.014G105900			GO:0005515
Potri.014G106700	AT4G10500	2-oxoglutarate (2OG) and Fe(II)-dependent oxygenase superfamily protein	GO:0005506 GO:0016491 GO:0055114
Potri.014G109500	AT2G46900	(1 of 1) PTHR22684 - NULP1-RELATED
Potri.014G111100	AT1G07830	ribosomal protein L29 family protein	GO:0003735 GO:0005622 GO:0005761 GO:0005840 GO:0006412
Potri.014G112266	AT4G01800	Albino or Glassy Yellow 1	GO:0005524 GO:0006605 GO:0006886 GO:0016020 GO:0017038
Potri.014G112400	AT3G62120	Class II aaRS and biotin synthetases superfamily protein	GO:0000166 GO:0004812 GO:0004827 GO:0005524 GO:0005737 GO:0006418 GO:0006433
Potri.014G112700	AT3G62130	Pyridoxal phosphate (PLP)-dependent transferases superfamily protein	GO:0003824
Potri.014G114100	AT3G17450	hAT dimerisation domain-containing protein	GO:0003676 GO:0003677 GO:0046983
Potri.014G114900	AT3G62240	RING/U-box superfamily protein	GO:0005515 GO:0008270
Potri.014G116500	AT2G47170	Ras-related small GTP-binding family protein	GO:0005525 GO:0005622 GO:0006886 GO:0007264 GO:0015031
Potri.014G116600	AT2G25580	Tetratricopeptide repeat (TPR)-like superfamily protein	GO:0005515
Potri.014G119100	AT4G02010	Protein kinase superfamily protein	GO:0004672 GO:0004713 GO:0005524 GO:0006468
Potri.014G119600	AT1G56460	HIT zinc finger ;PAPA-1-like conserved region	GO:0031011
Potri.014G119700	AT1G02560	nuclear encoded CLP protease 5	GO:0004252 GO:0006508 GO:0016833 GO:0019439
Potri.014G120900	AT4G02030	Vps51/Vps67 family (components of vesicular transport) protein
Potri.014G121000	AT4G02060	Minichromosome maintenance (MCM2/3/5) family protein	GO:0003677 GO:0003678 GO:0005524 GO:0005634 GO:0006260 GO:0006270 GO:0042555
Potri.014G121200	AT2G47420	Ribosomal RNA adenine dimethylase family protein	GO:0000154 GO:0000179 GO:0006364 GO:0008649
Potri.014G122500	AT1G02680	TBP-associated factor 13	GO:0006366 GO:0046982
Potri.014G126600
Potri.014G129700	AT5G61770	PETER PAN-like protein
Potri.014G129900	AT4G02430	RNA-binding (RRM/RBD/RNP motifs) family protein	GO:0000166 GO:0003676
Potri.014G131600	AT2G47760	asparagine-linked glycosylation 3	GO:0005783 GO:0016021 GO:0016758
Potri.014G132800	AT4G02560	Homeodomain-like superfamily protein	GO:0003677 GO:0005634 GO:0006351
Potri.014G132900	AT3G62900	CW-type Zinc Finger	GO:0008270
Potri.014G133450
Potri.014G135000	AT1G03470	Kinase interacting (KIP1-like) family protein	GO:0050660
Potri.014G135200	AT2G47940	DEGP protease 2	GO:0004252 GO:0005515 GO:0006508 GO:0008236
Potri.014G135300			GO:0003677 GO:0005634 GO:0006355 GO:0009725
Potri.014G135500			GO:0003824 GO:0003855 GO:0004764 GO:0019632 GO:0050661 GO:0055114
Potri.014G135540	AT4G03110	RNA-binding protein-defense related 1	GO:0000166 GO:0003676 GO:0003723
Potri.014G135570	AT4G03100	Rho GTPase activating protein with PAK-box/P21-Rho-binding domain	GO:0007165
Potri.014G135700	AT4G03090	sequence-specific DNA binding;sequence-specific DNA binding transcription factors	GO:0003677
Potri.014G135800	AT4G03080	BRI1 suppressor 1 (BSU1)-like 1	GO:0004721 GO:0005515 GO:0009742 GO:0016787
Potri.014G137400	AT4G02990	Mitochondrial transcription termination factor family protein	GO:0003690 GO:0005739 GO:0006355
Potri.014G138200	AT1G03340
Potri.014G138700	AT3G63070	Tudor/PWWP/MBT domain-containing protein
Potri.014G139700	AT3G26670	Protein of unknown function (DUF803)	GO:0015095 GO:0015693 GO:0016021
Potri.014G141100	AT1G12930	ARM repeat superfamily protein	GO:0005488
Potri.014G141700	AT2G31300	actin-related protein C1B	GO:0005515 GO:0005885 GO:0015629 GO:0030833 GO:0034314
Potri.014G141800	AT2G42810	protein phosphatase 5.2	GO:0005515 GO:0016787
Potri.014G142900	AT2G42700	(1 of 1) PTHR11679:SF29 - SEC1 FAMILY DOMAIN-CONTAINING PROTEIN 2	GO:0006904 GO:0016192
Potri.014G143000	AT2G42710	Ribosomal protein L1p/L10e family	GO:0003723 GO:0003735 GO:0006412 GO:0015934
Potri.014G143600	AT5G13980	Glycosyl hydrolase family 38 protein	GO:0003824 GO:0004553 GO:0004559 GO:0005975 GO:0006013 GO:0008270 GO:0015923 GO:0030246
Potri.014G144300	AT3G19340	Protein of unknown function (DUF3754)
Potri.014G144800	AT3G26700	Protein kinase superfamily protein	GO:0004672 GO:0004713 GO:0005524 GO:0006468
Potri.014G144900	AT3G02050	K+ uptake transporter 3	GO:0015079 GO:0016020 GO:0071805
Potri.014G145000	AT3G02060	DEAD/DEAH box helicase, putative	GO:0003676 GO:0005524
Potri.014G145300	AT3G26730	RING/U-box superfamily protein	GO:0005515 GO:0008270
Potri.014G145900	AT3G26780	Phosphoglycerate mutase family protein
Potri.014G146300	AT2G31650	homologue of trithorax	GO:0005515 GO:0005634 GO:0008270
Potri.014G147100	AT1G10840	translation initiation factor 3 subunit H1	GO:0003743 GO:0005515 GO:0005737 GO:0005852
Potri.014G148700	AT4G14210	phytoene desaturase 3	GO:0016117 GO:0016705 GO:0055114
Potri.014G149000	AT4G14150	phragmoplast-associated kinesin-related protein 1	GO:0003777 GO:0005524 GO:0005871 GO:0007018 GO:0008017
Potri.014G149600	AT2G31660	ARM repeat superfamily protein	GO:0005488 GO:0006886 GO:0008536
Potri.014G151000	AT1G05785	Got1/Sft2-like vescicle transport protein family	GO:0016192
Potri.014G151700	AT3G59300	Pentatricopeptide repeat (PPR) superfamily protein	GO:0010181 GO:0016491 GO:0055114
Potri.014G152000	AT1G05230	homeodomain GLABROUS 2	GO:0003677 GO:0008289
Potri.014G153000	AT1G05190	Ribosomal protein L6 family	GO:0003735 GO:0005840 GO:0006412 GO:0019843
Potri.014G153500	AT1G05180	NAD(P)-binding Rossmann-fold superfamily protein	GO:0008641 GO:0019781 GO:0045116
Potri.014G154600	AT1G05120	Helicase protein with RING/U-box domain	GO:0005515 GO:0005524 GO:0008270
Potri.014G156000
Potri.014G156200
Potri.014G157700	AT2G05755	Nodulin MtN21 /EamA-like transporter family protein	GO:0016020 GO:0016021
Potri.014G158200	AT2G32970
Potri.014G158700	AT2G05810	ARM repeat superfamily protein	GO:0005488 GO:0005515
Potri.014G159300	AT2G32950	Transducin/WD40 repeat-like superfamily protein	GO:0005515 GO:0008270 GO:0046872
Potri.014G159400	AT2G32940	Argonaute family protein	GO:0003676 GO:0005515
Potri.014G160000	AT2G32920	PDI-like 2-3	GO:0016853 GO:0045454
Potri.014G160700	AT1G04970	lipid-binding serum glycoprotein family protein	GO:0005615 GO:0008289
Potri.014G160800	AT1G04960	Protein of unknown function (DUF1664)
Potri.014G161000	AT5G35670	IQ-domain 33	GO:0003677 GO:0003899 GO:0005515 GO:0006351
Potri.014G161600	AT3G07810	RNA-binding (RRM/RBD/RNP motifs) family protein	GO:0000166 GO:0003676
Potri.014G163400	AT3G07890	Ypt/Rab-GAP domain of gyp1p superfamily protein
Potri.014G164300	AT2G04880	zinc-dependent activator protein-1	GO:0003700 GO:0006355 GO:0043565
Potri.014G164700	AT5G35750	histidine kinase 2	GO:0000155 GO:0000160 GO:0007165 GO:0016310 GO:0016772
Potri.014G164900	AT3G07770	HEAT SHOCK PROTEIN 89.1	GO:0005524 GO:0006457 GO:0006950 GO:0051082
Potri.014G166200	AT3G07750	3'-5'-exoribonuclease family protein
Potri.014G166600			GO:0016747
Potri.014G166800	AT5G35790	glucose-6-phosphate dehydrogenase 1	GO:0004345 GO:0006006 GO:0050661 GO:0055114
Potri.014G167900
Potri.014G168232			GO:0008168
Potri.014G168400			GO:0016787
Potri.014G168600	AT3G07700	Protein kinase superfamily protein	GO:0005515
Potri.014G168700	AT5G48230	acetoacetyl-CoA thiolase 2	GO:0003824 GO:0008152 GO:0016747
Potri.014G169600	AT2G04350	AMP-dependent synthetase and ligase family protein	GO:0003824 GO:0008152
Potri.014G169900	AT3G07660	Kinase-related protein of unknown function (DUF1296)	GO:0005515
Potri.014G170200	AT4G12700
Potri.014G170300	AT2G04270	RNAse E/G-like	GO:0003723 GO:0004540 GO:0006396 GO:0030246 GO:2001070
Potri.014G170600	AT5G48250	B-box type zinc finger protein with CCT domain	GO:0005515 GO:0005622 GO:0008270
Potri.014G170700	AT4G26550	Got1/Sft2-like vescicle transport protein family	GO:0006810 GO:0016021 GO:0016192
Potri.014G171600	AT2G04160	Subtilisin-like serine endopeptidase family protein	GO:0004252 GO:0006508
Potri.014G172101			GO:0003677
Potri.014G198000	AT4G12740	HhH-GPD base excision DNA repair family protein	GO:0003824 GO:0006281 GO:0006284 GO:0016787
Potri.014G175000			GO:0008152 GO:0016758
Potri.014G175350	AT5G48390	Tetratricopeptide repeat (TPR)-like superfamily protein	GO:0005515 GO:0051321
Potri.014G175500	AT3G25470	bacterial hemolysin-related	GO:0003723 GO:0008168 GO:0032259
Potri.014G175600	AT4G12800	photosystem I subunit l	GO:0009522 GO:0009538 GO:0015979
Potri.014G176150	AT3G29450	General transcription factor 2-related zinc finger protein	GO:0003676 GO:0008880 GO:0046983
Potri.014G176300
Potri.014G176500	AT3G07500	Far-red impaired responsive (FAR1) family protein	GO:0006355
Potri.014G177400	AT3G25430	Polynucleotidyl transferase, ribonuclease H-like superfamily protein	GO:0003676 GO:0005634
Potri.014G177500	AT3G25420	serine carboxypeptidase-like 21	GO:0004185 GO:0006508
Potri.014G178300	AT3G07020	UDP-Glycosyltransferase superfamily protein	GO:0005975 GO:0008152 GO:0016758 GO:0030259
Potri.014G178500	AT2G21630	Sec23/Sec24 protein transport family protein	GO:0006886 GO:0006888 GO:0008270 GO:0030127
Potri.014G180600			GO:0003676 GO:0046872
Potri.014G182000			GO:0004553 GO:0005975
Potri.014G182166			GO:0004553 GO:0005975
Potri.014G182410
Potri.014G182800			GO:0004553 GO:0005975
Potri.014G184300			GO:0004553 GO:0005975
Potri.014G184400			GO:0004553 GO:0005975
Potri.014G184600			GO:0004553 GO:0005975
Potri.014G185100			GO:0004553 GO:0005975
Potri.014G185300	AT5G42710
Potri.014G187000			GO:0003824 GO:0006281 GO:0006284
Potri.014G187300			GO:0003824 GO:0006281 GO:0006284
Potri.014G187766			GO:0003824 GO:0006281
Potri.014G188400			GO:0003824 GO:0004640 GO:0006568 GO:0008152
Potri.014G188601
Potri.014G188801
Potri.014G189001
Potri.014G189600	AT4G00020	BREAST CANCER 2 like 2A	GO:0000724 GO:0006281
Potri.014G192500	AT1G04050	homolog of SU(var)3-9 1	GO:0005515 GO:0005634 GO:0008270 GO:0018024 GO:0034968
Potri.014G193500	AT2G20330	Transducin/WD40 repeat-like superfamily protein	GO:0005515
Potri.014G193900	AT5G43930	Transducin family protein / WD-40 repeat family protein	GO:0005515
Potri.014G194100	AT5G43920	transducin family protein / WD-40 repeat family protein	GO:0005515
Potri.014G194800	AT2G20210	RNI-like superfamily protein	GO:0005515
Potri.014G195200			GO:0004672 GO:0004713 GO:0005515 GO:0005524 GO:0006468
Potri.014G195500	AT1G04010	phospholipid sterol acyl transferase 1	GO:0006629 GO:0008374
Potri.014G195700	AT2G20420	ATP citrate lyase (ACL) family protein	GO:0003824 GO:0005524 GO:0008152 GO:0046872
Potri.014G195900			GO:0010038 GO:0016756 GO:0046872 GO:0046938
Potri.014G196700	AT1G75210	HAD-superfamily hydrolase, subfamily IG, 5'-nucleotidase
Potri.014G196900	AT1G47330	CBS domain-containing protein with a domain of unknown function (DUF21)
Potri.015G002400	AT5G53730	Late embryogenesis abundant (LEA) hydroxyproline-rich glycoprotein family
Potri.015G005400	AT3G49390	CTC-interacting domain 10	GO:0000166 GO:0003676
Potri.015G007200	AT5G24400	NagB/RpiA/CoA transferase-like superfamily protein	GO:0005975 GO:0006098 GO:0017057
Potri.015G007300	AT5G24400	NagB/RpiA/CoA transferase-like superfamily protein	GO:0005975 GO:0006098 GO:0017057
Potri.015G007400	AT5G24390	Ypt/Rab-GAP domain of gyp1p superfamily protein
Potri.015G008700	AT2G35340	helicase domain-containing protein	GO:0004386 GO:0006397
Potri.015G009000			GO:0000166 GO:0000398 GO:0003676 GO:0017069
Potri.015G011300	AT5G53050	alpha/beta-Hydrolases superfamily protein	GO:0003824
Potri.015G012100	AT3G11310	(1 of 14) PF12776 - Myb/SANT-like DNA-binding domain (Myb_DNA-bind_3)
Potri.015G012200	AT5G53000	2A phosphatase associated protein of 46 kD	GO:0009966
Potri.015G012600	AT3G49250	defective in meristem silencing 3
Potri.015G013400	AT5G24260	prolyl oligopeptidase family protein	GO:0006508
Potri.015G017200	AT5G06160	splicing factor-related	GO:0003676 GO:0003824 GO:0005634 GO:0006281 GO:0008270
Potri.015G017500	AT5G53460	NADH-dependent glutamate synthase 1	GO:0003824 GO:0005506 GO:0006537 GO:0006807 GO:0008152 GO:0010181 GO:0015930 GO:0016040 GO:0016491 GO:0016638 GO:0016639 GO:0045181 GO:0050660 GO:0051536 GO:0055114
Potri.015G019100	AT5G53130	cyclic nucleotide gated channel 1	GO:0005216 GO:0006811 GO:0016020 GO:0055085
Potri.015G020400			GO:0016779
Potri.015G020700	AT5G53170	FTSH protease 11	GO:0004222 GO:0005524 GO:0006508 GO:0016020 GO:0016887
Potri.015G020800	AT5G53180	polypyrimidine tract-binding protein 2	GO:0000166 GO:0003676
Potri.015G023200	AT5G53290	cytokinin response factor 3	GO:0003677 GO:0003700 GO:0006355
Potri.015G024400	AT3G26560	ATP-dependent RNA helicase, putative	GO:0003676 GO:0004386 GO:0005524
Potri.015G024500			GO:0005515
Potri.015G026200	AT3G57350	Nucleoporin interacting component (Nup93/Nic96-like) family protein	GO:0005515 GO:0005643 GO:0006810
Potri.015G026500			GO:0006629
Potri.015G026801			GO:0006873 GO:0008308 GO:0016021 GO:0055085
Potri.015G027700			GO:0008152 GO:0016758
Potri.015G028101	AT3G19180	paralog of ARC6
Potri.015G028900	AT4G27760	NAD(P)-binding Rossmann-fold superfamily protein	GO:0008152 GO:0016491
Potri.015G029000	AT1G48410	Stabilizer of iron transporter SufD / Polynucleotidyl transferase	GO:0003676 GO:0005515
Potri.015G030600	AT3G17810	pyrimidine 1	GO:0003824 GO:0005737 GO:0016627 GO:0055114
Potri.015G032500	AT1G48430	Dihydroxyacetone kinase	GO:0004371 GO:0005524 GO:0006071
Potri.015G034100	AT1G17920	homeodomain GLABROUS 12	GO:0003677 GO:0008289
Potri.015G034200			GO:0015079 GO:0016020 GO:0071805
Potri.015G035300	AT3G17830	Molecular chaperone Hsp40/DnaJ family protein	GO:0006457 GO:0031072 GO:0051082
Potri.015G036300	AT1G48540	Outer arm dynein light chain 1 protein	GO:0005515
Potri.015G036500	AT3G17930	(1 of 1) PF11460 - Protein of unknown function (DUF3007) (DUF3007)
Potri.015G036700	AT1G48160	signal recognition particle 19 kDa protein, putative / SRP19, putative	GO:0006614 GO:0008312 GO:0048500
Potri.015G038100	AT1G18260	HCP-like superfamily protein	GO:0005515
Potri.015G038300			GO:0005515 GO:0009055 GO:0015035 GO:0045454
Potri.015G039300	AT3G18020	Pentatricopeptide repeat (PPR) superfamily protein	GO:0005319 GO:0005515 GO:0006869
Potri.015G040300	AT1G73670	MAP kinase 15	GO:0004672 GO:0004713 GO:0005524 GO:0006468
Potri.015G041000	AT1G18100	PEBP (phosphatidylethanolamine-binding protein) family protein
Potri.015G041700	AT3G18160	peroxin 3-1	GO:0005779 GO:0007031
Potri.015G043200	AT1G17980	poly(A) polymerase 1	GO:0003723 GO:0004652 GO:0005634 GO:0016779 GO:0031123 GO:0043631
Potri.015G044100	AT4G21460	Ribosomal protein S24/S35, mitochondrial
Potri.015G045101	AT1G18390	Protein kinase superfamily protein	GO:0004672 GO:0004713 GO:0005524 GO:0006468
Potri.015G046500	AT1G48840	Plant protein of unknown function (DUF639)
Potri.015G046900	AT1G73850	Protein of unknown function (DUF1666)	GO:0003735 GO:0005622 GO:0005840 GO:0006412
Potri.015G047500	AT1G73990	signal peptide peptidase	GO:0006508 GO:0008233
Potri.015G047600	AT1G18485	Pentatricopeptide repeat (PPR) superfamily protein	GO:0005515
Potri.015G047900	AT5G08139	RING/U-box superfamily protein	GO:0005515 GO:0008270
Potri.015G048000	AT5G08130	basic helix-loop-helix (bHLH) DNA-binding superfamily protein	GO:0046983
Potri.015G048100
Potri.015G048800	AT5G07910	Leucine-rich repeat (LRR) family protein	GO:0005515
Potri.015G050300	AT1G73950	Transmembrane Fragile-X-F-associated protein	GO:0005515 GO:0008270
Potri.015G051000	AT4G20340	Transcription factor TFIIE, alpha subunit	GO:0006367 GO:0043565
Potri.015G051101
Potri.015G051201
Potri.015G051632
Potri.015G053100	AT1G18450	actin-related protein 4
Potri.015G053300	AT1G49050	Eukaryotic aspartyl protease family protein	GO:0004190 GO:0006508
Potri.015G053400	AT3G18440	aluminum-activated malate transporter 9	GO:0015743
Potri.015G057100	AT5G20170	RNA polymerase II transcription mediators	GO:0001104 GO:0006357 GO:0016592
Potri.015G057600	AT5G08010	(1 of 2) PTHR33476:SF7 - EMB
Potri.015G058301	AT2G29900	Presenilin-2	GO:0004190 GO:0016021
Potri.015G059100
Potri.015G059400	AT1G74150	Galactose oxidase/kelch repeat superfamily protein	GO:0005515
Potri.015G059600			GO:0005524 GO:0006810 GO:0016021 GO:0016887 GO:0042626 GO:0055085
Potri.015G059800			GO:0005524 GO:0006810 GO:0016021 GO:0016887 GO:0042626 GO:0055085
Potri.015G060000	AT5G60920	COBRA-like extracellular glycosyl-phosphatidyl inositol-anchored protein family	GO:0004553 GO:0010215 GO:0016049 GO:0030247 GO:0031225
Potri.015G061001	AT5G07740	actin binding	GO:0005515 GO:0005884 GO:0045010
Potri.015G061400	AT1G74330	Protein kinase superfamily protein	GO:0004672 GO:0004713 GO:0005524 GO:0006468
Potri.015G062100	AT5G61410	D-ribulose-5-phosphate-3-epimerase	GO:0003824 GO:0005975 GO:0008152 GO:0016857
Potri.015G062400	AT1G66680	S-adenosyl-L-methionine-dependent methyltransferases superfamily protein	GO:0008168
Potri.015G063200	AT1G74510	Galactose oxidase/kelch repeat superfamily protein	GO:0005515
Potri.015G063400	AT3G47770	ABC2 homolog 5	GO:0005215 GO:0005524 GO:0006810 GO:0016021 GO:0016887
Potri.015G063600	AT1G18840	IQ-domain 30	GO:0005515
Potri.015G064000	AT1G14400	ubiquitin carrier protein 1
Potri.015G064200	AT5G62530	aldehyde dehydrogenase 12A1	GO:0008152 GO:0016491 GO:0016620 GO:0055114
Potri.015G064700			GO:0030570
Potri.015G065800	AT5G55200	Co-chaperone GrpE family protein	GO:0000774 GO:0006457 GO:0042803 GO:0051087
Potri.015G066000	AT3G47950	H(+)-ATPase 4	GO:0000166 GO:0006754 GO:0016021 GO:0016887 GO:0046872
Potri.015G066700	AT3G47870	LOB domain-containing protein 27	GO:0000981 GO:0005634 GO:0006355 GO:0008270
Potri.015G069700	AT2G21390	Coatomer, alpha subunit	GO:0005198 GO:0005515 GO:0006886 GO:0016192 GO:0030117 GO:0030126
Potri.015G070600	AT1G74920	aldehyde dehydrogenase 10A8	GO:0008152 GO:0016491 GO:0016620 GO:0055114
Potri.015G072732
Potri.015G072900	AT3G48060	BAH domain ;TFIIS helical bundle-like domain	GO:0003677 GO:0003682 GO:0005634 GO:0006351
Potri.015G073500			GO:0004672 GO:0004713 GO:0005524 GO:0006468
Potri.015G074000	AT1G60140	trehalose phosphate synthase	GO:0003824 GO:0005992 GO:0008152
Potri.015G077300	AT4G32180	pantothenate kinase 2	GO:0004594 GO:0005524 GO:0015937
Potri.015G078600	AT5G63000	Mitochondrial import inner membrane translocase subunit Tim17/Tim22/Tim23 family protein
Potri.015G079300			GO:0000159 GO:0005515 GO:0008601
Potri.015G079400	AT1G19100	Histidine kinase-, DNA gyrase B-, and HSP90-like ATPase family protein
Potri.015G079500	AT2G04940	scramblase-related
Potri.015G079700	AT5G63050	embryo defective 2759
Potri.015G079800	AT4G24680	modifier of snc1	GO:0006364
Potri.015G080000
Potri.015G080600			GO:0005524 GO:0006281 GO:0006310 GO:0009378 GO:0016787
Potri.015G080900	AT3G48210	(1 of 1) PTHR14281:SF0 - KINETOCHORE PROTEIN SPC25
Potri.015G083700	AT1G23280	MAK16 protein-related
Potri.015G084000	AT4G24690	ubiquitin-associated (UBA)/TS-N domain-containing protein / octicosapeptide/Phox/Bemp1 (PB1) domain-containing protein	GO:0005515 GO:0008270
Potri.015G084900	AT4G24710	P-loop containing nucleoside triphosphate hydrolases superfamily protein	GO:0005524
Potri.015G085300	AT5G50210	quinolinate synthase	GO:0008987 GO:0009435 GO:0051539
Potri.015G085500			GO:0000287 GO:0008152 GO:0010333 GO:0016829
Potri.015G085600			GO:0004497 GO:0005506 GO:0016705 GO:0020037 GO:0055114
Potri.015G086200			GO:0005515 GO:0008270
Potri.015G086500	AT4G24770	31-kDa RNA binding protein	GO:0000166 GO:0003676
Potri.015G088200	AT3G48380	Peptidase C78, ubiquitin fold modifier-specific peptidase 1/ 2
Potri.015G088700	AT3G23620	Ribosomal RNA processing Brix domain protein
Potri.015G089100	AT3G48440	Zinc finger C-x8-C-x5-C-x3-H type family protein	GO:0046872
Potri.015G090700	AT3G48470	embryo defective 2423	GO:0005488
Potri.015G090800	AT3G48480	Cysteine proteinases superfamily protein	GO:0006508 GO:0008234
Potri.015G090900	AT4G24820	26S proteasome, regulatory subunit Rpn7;Proteasome component (PCI) domain	GO:0005515
Potri.015G091900	AT3G48510	(1 of 6) PTHR33595:SF3 - EMB
Potri.015G092400	AT1G29320	Transducin/WD40 repeat-like superfamily protein	GO:0005515
Potri.015G093100			GO:0004672 GO:0004713 GO:0005515 GO:0005524 GO:0006468
Potri.015G093600	AT5G63420	RNA-metabolising metallo-beta-lactamase family protein	GO:0003677 GO:0003723 GO:0046872
Potri.015G094400	AT1G27400	Ribosomal protein L22p/L17e family protein	GO:0003735 GO:0005840 GO:0006412 GO:0015934
Potri.015G095100	AT5G50390	Pentatricopeptide repeat (PPR-like) superfamily protein	GO:0005515
Potri.015G095500	AT1G20960	U5 small nuclear ribonucleoprotein helicase, putative	GO:0003676 GO:0003677 GO:0005515 GO:0005524 GO:0008565 GO:0016787 GO:0031204
Potri.015G096700
Potri.015G097400	AT3G48590	nuclear factor Y, subunit C1	GO:0046982
Potri.015G098600	AT5G63510	gamma carbonic anhydrase like 1
Potri.015G098700	AT5G63520	(1 of 1) PTHR14939:SF5 - F-BOX ONLY PROTEIN 22	GO:0005515
Potri.015G099400			GO:0016866 GO:0030244
Potri.015G099500	AT5G63530	farnesylated protein 3	GO:0030001 GO:0046872
Potri.015G102700	AT3G48770	DNA binding;ATP binding
Potri.015G103400	AT5G50870	ubiquitin-conjugating enzyme 27	GO:0005515
Potri.015G103500
Potri.015G105500	AT5G61980	ARF-GAP domain 1	GO:0005096 GO:0005515 GO:0005737
Potri.015G106000	AT5G07290	MEI2-like 4	GO:0000166 GO:0003676
Potri.015G106600			GO:0005744 GO:0030150
Potri.015G107000	AT1G27060	Regulator of chromosome condensation (RCC1) family protein
Potri.015G107300
Potri.015G107400
Potri.015G107500
Potri.015G107600			GO:0005509 GO:0005544
Potri.015G107800
Potri.015G108000
Potri.015G108300	AT5G51040	(1 of 1) PTHR12469 - PROTEIN EMI5 HOMOLOG, MITOCHONDRIAL
Potri.015G108900	AT5G51050	Mitochondrial substrate carrier family protein	GO:0005509 GO:0055085
Potri.015G109300	AT5G61780	TUDOR-SN protein 2	GO:0003712 GO:0016442 GO:0031047 GO:0035194
Potri.015G110066	AT4G00650	FRIGIDA-like protein
Potri.015G111200	AT5G51150	Mitochondrial import inner membrane translocase subunit Tim17/Tim22/Tim23 family protein
Potri.015G113000	AT4G19640	Ras-related small GTP-binding family protein	GO:0003924 GO:0005525 GO:0005622 GO:0006886 GO:0006913 GO:0007165 GO:0007264 GO:0015031 GO:0016020
Potri.015G113400
Potri.015G114101
Potri.015G116201
Potri.015G116450
Potri.015G116750
Potri.015G117200	AT4G19660	NPR1-like protein 4	GO:0005515
Potri.015G120300
Potri.015G121000	AT4G19860	alpha/beta-Hydrolases superfamily protein	GO:0006629 GO:0008374
Potri.015G121600	AT4G19880	Glutathione S-transferase family protein	GO:0005515
Potri.015G122000			GO:0004672 GO:0004713 GO:0005524 GO:0006468
Potri.015G122300			GO:0016020
Potri.015G123200			GO:0005524 GO:0005737 GO:0042026
Potri.015G123900
Potri.015G124800	AT2G35100	Exostosin family protein
Potri.015G127200	AT5G51480	SKU5 similar 2	GO:0005507 GO:0016491 GO:0055114
Potri.015G129500	AT4G25290	DNA photolyases;DNA photolyases
Potri.015G130100	AT5G51560	Leucine-rich repeat protein kinase family protein	GO:0004672 GO:0004713 GO:0005515 GO:0005524 GO:0006468
Potri.015G130701			GO:0000166 GO:0003676
Potri.015G132400	AT5G51710	K+ efflux antiporter 5	GO:0006812 GO:0015299 GO:0016021 GO:0055085
Potri.015G133900	AT5G51760	Protein phosphatase 2C family protein	GO:0003824 GO:0004722 GO:0006470
Potri.015G135000	AT5G51840		GO:0046872
Potri.015G142000	AT5G07250	RHOMBOID-like protein 3	GO:0004252 GO:0006508 GO:0016021
Potri.015G143000	AT1G28560	snRNA activating complex family protein
Potri.015G144100	AT3G60050	Pentatricopeptide repeat (PPR) superfamily protein	GO:0005515
Potri.015G144900	AT3G49000	RNA polymerase III subunit RPC82 family protein	GO:0003677 GO:0003899 GO:0006351
Potri.015G145700	AT5G23890
Potri.015G146700	AT1G63700	Protein kinase superfamily protein	GO:0004672 GO:0004713 GO:0005524 GO:0006468
Potri.015G147100	AT5G52440	Bacterial sec-independent translocation protein mttA/Hcf106	GO:0005886 GO:0008565 GO:0009306 GO:0015031 GO:0016020 GO:0016021
Potri.015G147200	AT4G09980	Methyltransferase MT-A70 family protein	GO:0006139 GO:0008168
Potri.015G148300	AT3G02680	nijmegen breakage syndrome 1	GO:0005515
Potri.016G000100	AT1G80260	Spc97 / Spc98 family of spindle pole body (SBP) component	GO:0000226 GO:0000922 GO:0005815
Potri.016G001400	AT1G64810	Arabidopsis thaliana protein of unknown function (DUF794)	GO:0003723
Potri.016G002100			GO:0005515
Potri.016G002700	AT5G47810	phosphofructokinase 2	GO:0003872 GO:0005524 GO:0006002 GO:0006096
Potri.016G002800	AT4G17180	O-Glycosyl hydrolases family 17 protein	GO:0004553 GO:0005975
Potri.016G003400	AT5G56030	heat shock protein 81-2	GO:0005524 GO:0006457 GO:0006950 GO:0051082
Potri.016G003800	AT5G47790	SMAD/FHA domain-containing protein	GO:0005515
Potri.016G005400	AT5G47690	binding	GO:0005488
Potri.016G006800	AT4G16390	pentatricopeptide (PPR) repeat-containing protein	GO:0005515
Potri.016G007300			GO:0006355 GO:0008270
Potri.016G009400			GO:0000166 GO:0046872
Potri.016G011100	AT4G17270	Mo25 family protein	GO:0005488
Potri.016G011400			GO:0004672 GO:0004713 GO:0005515 GO:0005524 GO:0006468
Potri.016G011601			GO:0004672 GO:0004713 GO:0005515 GO:0005524 GO:0006468
Potri.016G012150			GO:0004672 GO:0004713 GO:0005515 GO:0005524 GO:0006468
Potri.016G013100	AT4G12590	Protein of unknown function DUF106, transmembrane	GO:0016020
Potri.016G014401			GO:0008152 GO:0016758
Potri.016G014900	AT1G12060	BCL-2-associated athanogene 5	GO:0005515 GO:0051087
Potri.016G017300	AT3G21800	UDP-glucosyl transferase 71B8	GO:0008152 GO:0016758
Potri.016G018400	AT3G22180	DHHC-type zinc finger family protein	GO:0008270
Potri.016G019800	AT4G16660	heat shock protein 70 (Hsp 70) family protein
Potri.016G019900			GO:0005515
Potri.016G020000			GO:0003978 GO:0006012
Potri.016G020201			GO:0008152 GO:0016758
Potri.016G020500			GO:0008152 GO:0016758
Potri.016G020600	AT4G14990	Topoisomerase II-associated protein PAT1	GO:0003677
Potri.016G020800			GO:0008152 GO:0016758
Potri.016G020900			GO:0008152 GO:0016758
Potri.016G021500			GO:0008152 GO:0016758
Potri.016G021800			GO:0008152 GO:0016758
Potri.016G022900			GO:0008270
Potri.016G023000	AT1G50500	Membrane trafficking VPS53 family protein	GO:0005783 GO:0048193
Potri.016G023100	AT3G22310	putative mitochondrial RNA helicase 1	GO:0003676 GO:0005524
Potri.016G024200			GO:0003676 GO:0005515
Potri.016G025300			GO:0005515 GO:0005634 GO:0008270 GO:0016571 GO:0018024 GO:0034968 GO:0042393
Potri.016G025600			GO:0005515
Potri.016G026066			GO:0003676 GO:0003677 GO:0005737 GO:0006457 GO:0051082
Potri.016G027201			GO:0003676
Potri.016G028000	AT5G58290	regulatory particle triple-A ATPase 3	GO:0005524 GO:0005737 GO:0016787 GO:0016887 GO:0030163
Potri.016G029200	AT1G65440	global transcription factor group B1	GO:0003676 GO:0003677 GO:0006139 GO:0006357 GO:0032784
Potri.016G029700	AT5G19750	Peroxisomal membrane 22 kDa (Mpv17/PMP22) family protein	GO:0016021
Potri.016G031900	AT2G40930	ubiquitin-specific protease 5	GO:0004843
Potri.016G032500	AT2G40960	Single-stranded nucleic acid binding R3H protein	GO:0003676
Potri.016G035200	AT2G17845	NAD(P)-binding Rossmann-fold superfamily protein	GO:0008152 GO:0016491
Potri.016G036100	AT1G15480	Tetratricopeptide repeat (TPR)-like superfamily protein	GO:0005515
Potri.016G036200	AT3G10270	DNA GYRASE B1	GO:0003677 GO:0003918 GO:0005524 GO:0005694 GO:0006265
Potri.016G036500	AT3G12250	TGACG motif-binding factor 6	GO:0003700 GO:0006351 GO:0006355 GO:0006725 GO:0008198 GO:0016491 GO:0043565
Potri.016G036900	AT5G04140	glutamate synthase 1	GO:0003824 GO:0006537 GO:0006807 GO:0008152 GO:0015930 GO:0016491 GO:0016638 GO:0055114
Potri.016G037500	AT3G57000	nucleolar essential protein-related	GO:0008168
Potri.016G039051	AT2G41380	S-adenosyl-L-methionine-dependent methyltransferases superfamily protein	GO:0008152 GO:0008168
Potri.016G039401
Potri.016G039601
Potri.016G040200	AT3G10230	lycopene cyclase	GO:0016117 GO:0016705
Potri.016G041800	AT3G10160	DHFS-FPGS homolog C	GO:0004326 GO:0005524 GO:0009058 GO:0009396 GO:0016874
Potri.016G041900	AT3G57200	(1 of 2) PTHR10774//PTHR10774:SF95 - EXTENDED SYNAPTOTAGMIN-RELATED
Potri.016G042700	AT5G03960	IQ-domain 12	GO:0005515
Potri.016G043100	AT3G57330	autoinhibited Ca2+-ATPase 11	GO:0000166 GO:0005388 GO:0005516 GO:0005524 GO:0016020 GO:0016021 GO:0046872 GO:0070588
Potri.016G043300	AT2G41550	Rho termination factor
Potri.016G043500	AT3G57300	INO80 ortholog	GO:0003677 GO:0005524 GO:0016787 GO:0016817
Potri.016G043900	AT2G41520	Heat shock protein DnaJ with tetratricopeptide repeat	GO:0005515
Potri.016G044800	AT1G55390	Cysteine/Histidine-rich C1 domain family protein	GO:0005515 GO:0008270 GO:0035556 GO:0047134 GO:0055114
Potri.016G045800	AT2G42120	DNA polymerase delta small subunit	GO:0003677 GO:0003887 GO:0006260
Potri.016G047200	AT1G55390	Cysteine/Histidine-rich C1 domain family protein	GO:0005515 GO:0008270 GO:0035556 GO:0047134 GO:0055114
Potri.016G047300	AT1G55390	Cysteine/Histidine-rich C1 domain family protein	GO:0005515 GO:0008270 GO:0035556 GO:0047134 GO:0055114
Potri.016G047600
Potri.016G048300			GO:0003690 GO:0005739 GO:0006355
Potri.016G051500	AT2G42320	nucleolar protein gar2-related
Potri.016G055600	AT1G60080	3'-5'-exoribonuclease family protein
Potri.016G056200			GO:0003779
Potri.016G057100	AT3G10330	Cyclin-like family protein	GO:0006352 GO:0006355 GO:0008270 GO:0017025
Potri.016G058300	AT3G58030	RING/U-box superfamily protein	GO:0005515 GO:0008270
Potri.016G060200	AT3G58050
Potri.016G060400	AT3G12020	P-loop containing nucleoside triphosphate hydrolases superfamily protein	GO:0003777 GO:0005524 GO:0005871 GO:0007018 GO:0008017
Potri.016G060500	AT3G12010	(1 of 1) PTHR12897 - COLON CANCER-ASSOCIATED PROTEIN MIC1	GO:0005515
Potri.016G061700	AT3G58560	DNAse I-like superfamily protein
Potri.016G061900			GO:0003676 GO:0005524
Potri.016G062000			GO:0016787
Potri.016G064800	AT5G06580	FAD-linked oxidases family protein	GO:0003824 GO:0016491 GO:0016614 GO:0050660 GO:0055114
Potri.016G065600	AT3G54750	(1 of 1) PTHR12972 - DOWNSTREAM NEIGHBOR OF SON
Potri.016G065700	AT2G38910	calcium-dependent protein kinase 20	GO:0004672 GO:0004713 GO:0005509 GO:0005524 GO:0006468
Potri.016G066000	AT1G06820	carotenoid isomerase	GO:0016117 GO:0016491 GO:0016853 GO:0055114
Potri.016G066100	AT1G51420	sucrose-phosphatase 1	GO:0000287 GO:0003824 GO:0005986 GO:0008152 GO:0016791 GO:0050307
Potri.016G066400			GO:0005515 GO:0008270
Potri.016G068900	AT2G35920	RNA helicase family protein	GO:0003676 GO:0004386 GO:0005524
Potri.016G070900	AT5G06340	nudix hydrolase homolog 27	GO:0016787
Potri.016G071000	AT5G52340	exocyst subunit exo70 family protein A2	GO:0000145 GO:0005089 GO:0006887 GO:0035023
Potri.016G073500	AT5G06265	hyaluronan mediated motility receptor-related
Potri.016G074900	AT5G06220	LETM1-like protein
Potri.016G075200
Potri.016G076400	AT5G06140	sorting nexin 1	GO:0035091
Potri.016G078300	AT4G37970	cinnamyl alcohol dehydrogenase 6	GO:0008270 GO:0016491 GO:0055114
Potri.016G078800	AT2G38870	Serine protease inhibitor, potato inhibitor I-type family protein	GO:0004867 GO:0009611
Potri.016G079050	AT2G38870	Serine protease inhibitor, potato inhibitor I-type family protein	GO:0004867 GO:0009611
Potri.016G079900	AT3G53570	FUS3-complementing gene 1	GO:0004672 GO:0004713 GO:0005524 GO:0006468
Potri.016G081000	AT3G09560	Lipin family protein
Potri.016G082400			GO:0003777 GO:0005524 GO:0005871 GO:0007018 GO:0008017 GO:0051302
Potri.016G082900	AT5G02770	(1 of 2) PTHR12381 - RIBONUCLEOPROTEIN
Potri.016G084200	AT5G02850	hydroxyproline-rich glycoprotein family protein	GO:0001104 GO:0006357 GO:0016592
Potri.016G086200	AT5G02970	alpha/beta-Hydrolases superfamily protein
Potri.016G087200	AT2G37110	PLAC8 family protein
Potri.016G087601
Potri.016G088200	AT3G09740	syntaxin of plants 71	GO:0005515
Potri.016G089300	AT3G58750	citrate synthase 2	GO:0046912
Potri.016G091400	AT2G37035
Potri.016G091600	AT3G53230	ATPase, AAA-type, CDC48 protein	GO:0005524 GO:0006281 GO:0006310 GO:0009378 GO:0016787
Potri.016G091700	AT2G36960	TSL-kinase interacting protein 1	GO:0003677
Potri.016G092200			GO:0005515
Potri.016G093200	AT5G03415	Transcription factor DP	GO:0003700 GO:0005667 GO:0006355 GO:0007049
Potri.016G094901
Potri.016G095500	AT5G02390	Protein of unknown function (DUF3741)
Potri.016G095900	AT5G03770	KDO transferase A
Potri.016G096500	AT3G53090	ubiquitin-protein ligase 7	GO:0004842
Potri.016G096700	AT2G36670	Eukaryotic aspartyl protease family protein	GO:0004190 GO:0006508
Potri.016G098400	AT5G03470	Protein phosphatase 2A regulatory B subunit family protein	GO:0000159 GO:0005488 GO:0007165 GO:0008601
Potri.016G099800			GO:0004222 GO:0005524 GO:0006508 GO:0008270 GO:0016020 GO:0016021
Potri.016G100200	AT3G09320	DHHC-type zinc finger family protein	GO:0008270
Potri.016G102800
Potri.016G103900
Potri.016G104700	AT1G60070	Adaptor protein complex AP-1, gamma subunit	GO:0005488 GO:0005794 GO:0006886 GO:0008565 GO:0015031 GO:0016192 GO:0030117 GO:0030131
Potri.016G105000	AT3G54000
Potri.016G105100	AT3G54010	FKBP-type peptidyl-prolyl cis-trans isomerase family protein	GO:0005515 GO:0006457 GO:0030154 GO:0042761 GO:0048513
Potri.016G106000	AT3G09220	laccase 7	GO:0005507 GO:0016491 GO:0046274 GO:0048046 GO:0052716 GO:0055114
Potri.016G110400	AT2G38025	Cysteine proteinases superfamily protein
Potri.016G110500	AT2G38040	acetyl Co-enzyme a carboxylase carboxyltransferase alpha subunit	GO:0003989 GO:0006633 GO:0009317 GO:0016874
Potri.016G111400	AT3G09070	Protein of unknown function (DUF740)
Potri.016G111800	AT3G54140	peptide transporter 1	GO:0005215 GO:0006810 GO:0016020 GO:0016021 GO:0055085
Potri.016G114400			GO:0004672 GO:0004713 GO:0005515 GO:0005524 GO:0006468
Potri.016G114600	AT5G01270	carboxyl-terminal domain (ctd) phosphatase-like 2
Potri.016G116300	AT5G01450	RING/U-box superfamily protein	GO:0005515 GO:0008270
Potri.016G116800
Potri.016G117200	AT3G51850	calcium-dependent protein kinase 13	GO:0004672 GO:0004713 GO:0005509 GO:0005524 GO:0006468
Potri.016G117800			GO:0005515 GO:0016021 GO:0016192
Potri.016G118000	AT3G51840	acyl-CoA oxidase 4	GO:0003995 GO:0008152 GO:0016627 GO:0050660 GO:0055114
Potri.016G118300	AT3G51830	SAC domain-containing protein 8	GO:0042578 GO:0052866
Potri.016G119700	AT3G51800	metallopeptidase M24 family protein	GO:0003700 GO:0006355 GO:0007049 GO:0008283
Potri.016G119800			GO:0046907
Potri.016G119900	AT3G08960	ARM repeat superfamily protein	GO:0005488 GO:0006886 GO:0008536
Potri.016G120200	AT5G01310	APRATAXIN-like	GO:0003677 GO:0003824 GO:0006281 GO:0033699
Potri.016G120600			GO:0005515
Potri.016G120700	AT5G61520	Major facilitator superfamily protein	GO:0016020 GO:0016021 GO:0022891 GO:0055085
Potri.016G121400	AT2G38290	ammonium transporter 2	GO:0008519 GO:0015696 GO:0016020 GO:0072488
Potri.016G122350	AT3G08880		GO:0009405
Potri.016G123600	AT3G08947	ARM repeat superfamily protein	GO:0005488 GO:0006886 GO:0008536
Potri.016G123900	AT5G01590	(1 of 4) PF14237 - Domain of unknown function (DUF4339) (DUF4339)	GO:0005515
Potri.016G127101	AT3G11010	receptor like protein 34	GO:0005515
Potri.016G128100	AT5G01710	methyltransferases
Potri.016G131300	AT2G14560	Protein of unknown function (DUF567)
Potri.016G133700	AT3G51640
Potri.016G135100
Potri.016G136500	AT4G32010	HSI2-like 1	GO:0003677 GO:0008270
Potri.016G137600			GO:0004497 GO:0005506 GO:0016705 GO:0020037 GO:0055114
Potri.016G137700	AT1G61670	Lung seven transmembrane receptor family protein	GO:0016021
Potri.016G138100	AT2G38560	transcript elongation factor IIS	GO:0003676 GO:0003677 GO:0005634 GO:0006351 GO:0006355 GO:0006357 GO:0008270 GO:0032784
Potri.016G139000	AT2G38580	Mitochondrial ATP synthase D chain-related protein
Potri.016G140101			GO:0004672 GO:0004713 GO:0005524 GO:0006468
Potri.016G140500			GO:0016020 GO:0030001 GO:0046873 GO:0055085
Potri.016G141600	AT5G01980	RING/U-box superfamily protein	GO:0005515 GO:0008270
Potri.016G142500
Potri.016G143600	AT2G38670	phosphorylethanolamine cytidylyltransferase 1	GO:0003824 GO:0009058
Potri.017G001800	AT2G44050	6,7-dimethyl-8-ribityllumazine synthase / DMRL synthase / lumazine synthase / riboflavin synthase	GO:0009231 GO:0009349
Potri.017G003101			GO:0004672 GO:0004713 GO:0005524 GO:0006468
Potri.017G003689			GO:0006812 GO:0008324
Potri.017G006400
Potri.017G007400	AT2G43970	RNA-binding protein	GO:0000166 GO:0003676 GO:0003723 GO:0005634 GO:0006396 GO:0030529
Potri.017G007900			GO:0004672 GO:0004713 GO:0005524 GO:0006468 GO:0030247
Potri.017G010800			GO:0005515 GO:0007165 GO:0043531
Potri.017G012400	AT1G03750	switch 2	GO:0003677 GO:0005524 GO:0016787
Potri.017G012600	AT2G20650	RING/U-box superfamily protein	GO:0005515 GO:0008270
Potri.017G014700	AT4G28450	nucleotide binding;protein binding	GO:0005515
Potri.017G014800	AT4G28470	26S proteasome regulatory subunit S2 1B	GO:0005488
Potri.017G015000
Potri.017G015300	AT3G14470	NB-ARC domain-containing disease resistance protein	GO:0043531
Potri.017G015700	AT1G03820
Potri.017G016100	AT4G28480	DNAJ heat shock family protein	GO:0006457 GO:0051082
Potri.017G016800			GO:0003924 GO:0005525
Potri.017G017200	AT5G44150
Potri.017G017500	AT2G43560	FKBP-like peptidyl-prolyl cis-trans isomerase family protein	GO:0006457
Potri.017G018300	AT5G40520
Potri.017G018500	AT3G59580	Plant regulator RWP-RK family protein	GO:0005515
Potri.017G018600			GO:0003677
Potri.017G021330
Potri.017G019300	AT3G60470	Plant protein of unknown function (DUF247)
Potri.017G020266
Potri.017G026600	AT2G43410	RNA binding	GO:0000166 GO:0003676
Potri.017G027500	AT2G43400	electron-transfer flavoprotein:ubiquinone oxidoreductase	GO:0004174 GO:0055114
Potri.017G027700	AT1G06050	Protein of unknown function (DUF1336)
Potri.017G028800	AT4G17300	Class II aminoacyl-tRNA and biotin synthetases superfamily protein	GO:0000166 GO:0004812 GO:0004816 GO:0005524 GO:0005737 GO:0006418 GO:0006421
Potri.017G028900	AT3G59490	(1 of 1) PF14953 - Domain of unknown function (DUF4504) (DUF4504)
Potri.017G029100	AT3G59470	Far-red impaired responsive (FAR1) family protein	GO:0006355
Potri.017G031700	AT2G43320	S-adenosyl-L-methionine-dependent methyltransferases superfamily protein
Potri.017G031800	AT2G47680	zinc finger (CCCH type) helicase family protein	GO:0003676 GO:0005524 GO:0046872
Potri.017G032100			GO:0005515
Potri.017G033000			GO:0005515
Potri.017G033200	AT4G10320	tRNA synthetase class I (I, L, M and V) family protein	GO:0000166 GO:0002161 GO:0004812 GO:0004822 GO:0005524 GO:0005737 GO:0006418 GO:0006428
Potri.017G033400	AT2G43370	RNA-binding (RRM/RBD/RNP motifs) family protein	GO:0000166 GO:0003676
Potri.017G041700			GO:0000287 GO:0008152 GO:0010333 GO:0016829
Potri.017G041800	AT2G14120	dynamin related protein	GO:0003924 GO:0005525
Potri.017G042100	AT4G32430	Pentatricopeptide repeat (PPR) superfamily protein	GO:0005515
Potri.017G044000			GO:0006508 GO:0008234
Potri.017G044500			GO:0003677 GO:0003700 GO:0005634 GO:0006355 GO:0046983
Potri.017G045900
Potri.017G046301
Potri.017G046750
Potri.017G047000
Potri.017G048500	AT5G09450	Tetratricopeptide repeat (TPR)-like superfamily protein	GO:0005515
Potri.017G050000	AT2G14095	(1 of 1) PTHR33735:SF4 - EXPRESSED PROTEIN
Potri.017G050100			GO:0000166 GO:0004386
Potri.017G050700			GO:0005515
Potri.017G050800	AT5G64270	splicing factor, putative	GO:0005488
Potri.017G051500	AT3G21110	purin 7	GO:0005524
Potri.017G051600			GO:0000166 GO:0003676
Potri.017G053900	AT1G80610
Potri.017G054400	AT1G04810	26S proteasome regulatory complex, non-ATPase subcomplex, Rpn2/Psmd1 subunit	GO:0000502 GO:0005488 GO:0030234 GO:0042176
Potri.017G054800	AT3G24120	Homeodomain-like superfamily protein	GO:0003677
Potri.017G056000	AT3G25040	endoplasmic reticulum retention defective 2B	GO:0006621 GO:0016021 GO:0046923
Potri.017G056800	AT2G32760	(1 of 2) 2.7.1.137 - Phosphatidylinositol 3-kinase / Type III phosphoinositide 3-kinase
Potri.017G057500			GO:0006672 GO:0016021 GO:0016811
Potri.017G057900	AT2G32810	beta galactosidase 9	GO:0004553 GO:0005975 GO:0030246
Potri.017G058300	AT3G23900	RNA recognition motif (RRM)-containing protein	GO:0000166 GO:0003676 GO:0005515 GO:0046872
Potri.017G058500	AT5G48610
Potri.017G060000	AT4G14040	selenium-binding protein 2	GO:0005515 GO:0008430
Potri.017G061100	AT1G12840	vacuolar ATP synthase subunit C (VATC) / V-ATPase C subunit / vacuolar proton pump C subunit (DET3)	GO:0015078 GO:0015991 GO:0033180
Potri.017G062600	AT3G11310	(1 of 14) PF12776 - Myb/SANT-like DNA-binding domain (Myb_DNA-bind_3)
Potri.017G062900	AT3G02645	Plant protein of unknown function (DUF247)
Potri.017G067804	AT5G14100	non-intrinsic ABC protein 14	GO:0005524 GO:0016887
Potri.017G069600	AT3G27190	uridine kinase-like 2
Potri.017G069300	AT5G14170	SWIB/MDM2 domain superfamily protein	GO:0005515
Potri.017G069100	AT3G27090	DCD (Development and Cell Death) domain protein
Potri.017G068100	AT3G26980	membrane-anchored ubiquitin-fold protein 4 precursor	GO:0005515
Potri.017G067400	AT5G40840	Rad21/Rec8-like family protein	GO:0000228 GO:0005515
Potri.017G066900	AT1G64750	deletion of SUV3 suppressor 1(I)
Potri.017G066400	AT1G64295	F-box associated ubiquitination effector family protein
Potri.017G066000	AT3G01790	Ribosomal protein L13 family protein	GO:0003735 GO:0005840 GO:0006412
Potri.017G065800	AT3G27280	prohibitin 4	GO:0016020
Potri.017G070200	AT3G27300	glucose-6-phosphate dehydrogenase 5	GO:0004345 GO:0006006 GO:0050661 GO:0055114
Potri.017G070800	AT3G46610	Pentatricopeptide repeat (PPR-like) superfamily protein	GO:0005515
Potri.017G071100	AT3G27430	N-terminal nucleophile aminohydrolases (Ntn hydrolases) superfamily protein	GO:0004175 GO:0004298 GO:0005839 GO:0051603
Potri.017G072100	AT3G27700	zinc finger (CCCH-type) family protein / RNA recognition motif (RRM)-containing protein	GO:0000166 GO:0003676 GO:0046872
Potri.017G072700	AT3G11310	(1 of 14) PF12776 - Myb/SANT-like DNA-binding domain (Myb_DNA-bind_3)
Potri.017G072950
Potri.017G073200	AT5G40280	Prenyltransferase family protein	GO:0003824 GO:0005965 GO:0018343 GO:0042127
Potri.017G073900	AT5G14950	golgi alpha-mannosidase II	GO:0003824 GO:0004553 GO:0004559 GO:0005975 GO:0006013 GO:0008270 GO:0015923 GO:0030246
Potri.017G075100	AT3G28480	Oxoglutarate/iron-dependent oxygenase	GO:0005506 GO:0016491 GO:0016705 GO:0031418 GO:0055114
Potri.017G076132	AT1G61010	cleavage and polyadenylation specificity factor 73-I
Potri.017G076400	AT5G15070	Phosphoglycerate mutase-like family protein	GO:0003993
Potri.017G077200	AT3G04680	CLP-similar protein 3	GO:0016491 GO:0016616 GO:0031124 GO:0055114
Potri.017G078600			GO:0003677 GO:0003700 GO:0006355 GO:0007275
Potri.017G078900	AT1G13980	sec7 domain-containing protein	GO:0005086 GO:0005488 GO:0032012
Potri.017G081400	AT3G01210	RNA-binding (RRM/RBD/RNP motifs) family protein	GO:0000166 GO:0003676
Potri.017G081500	AT3G01210	RNA-binding (RRM/RBD/RNP motifs) family protein	GO:0000166 GO:0003676
Potri.017G082500	AT5G62470	myb domain protein 96	GO:0003677
Potri.017G084600	AT3G47500	cycling DOF factor 3	GO:0003677 GO:0006355
Potri.017G086000	AT5G15280	Pentatricopeptide repeat (PPR) superfamily protein	GO:0005515
Potri.017G086500	AT3G01120	Pyridoxal phosphate (PLP)-dependent transferases superfamily protein	GO:0003824 GO:0030170
Potri.017G086900			GO:0006810 GO:0016021
Potri.017G089250			GO:0005515 GO:0016579 GO:0036459
Potri.017G090600	AT5G15450	casein lytic proteinase B3	GO:0005524 GO:0005737 GO:0009408 GO:0016485 GO:0016887 GO:0019538
Potri.017G090800	AT3G01040	galacturonosyltransferase 13	GO:0016757 GO:0047262
Potri.017G091300	AT3G49645
Potri.017G091700			GO:0003676 GO:0008270
Potri.017G092400	AT3G02090	Insulinase (Peptidase family M16) protein	GO:0003824 GO:0046872
Potri.017G092500	AT5G15530	biotin carboxyl carrier protein 2	GO:0003989 GO:0006633 GO:0009317
Potri.017G093200			GO:0003824 GO:0004556 GO:0005509 GO:0005975 GO:0043169
Potri.017G093600	AT3G29390	RS2-interacting KH protein	GO:0003723 GO:0005634
Potri.017G094600			GO:0000166 GO:0003676 GO:0005622 GO:0006810
Potri.017G094900	AT3G02160	Bromodomain transcription factor	GO:0046982
Potri.017G096900	AT3G29770	methyl esterase 11
Potri.017G095500
Potri.017G098166
Potri.017G098300	AT3G29780	ralf-like 27
Potri.017G096800			GO:0004672 GO:0004713 GO:0005524 GO:0006468
Potri.017G098500	AT5G15640	Mitochondrial substrate carrier family protein	GO:0055085
Potri.017G099200	AT5G15810	N2,N2-dimethylguanosine tRNA methyltransferase	GO:0003723 GO:0004809 GO:0008033
Potri.017G100000	AT5G38900	Thioredoxin superfamily protein	GO:0015035
Potri.017G100200			GO:0005506 GO:0005737 GO:0019310 GO:0050113 GO:0055114
Potri.017G100300	AT5G38880	(1 of 1) PF14817 - HAUS augmin-like complex subunit 5 (HAUS5)	GO:0051225
Potri.017G101600	AT3G30300	O-fucosyltransferase family protein
Potri.017G102700	AT5G64130	cAMP-regulated phosphoprotein 19-related protein	GO:0009405 GO:0046718
Potri.017G106100	AT5G15680	ARM repeat superfamily protein	GO:0005488
Potri.017G106400	AT5G11390	WPP domain-interacting protein 1
Potri.017G106500			GO:0005515
Potri.017G107600			GO:0005515
Potri.017G108200			GO:0005524 GO:0006281 GO:0006310 GO:0009378 GO:0016787
Potri.017G109000	AT5G15930	plant adhesion molecule 1
Potri.017G110900
Potri.017G111300	AT1G67210	Proline-rich spliceosome-associated (PSP) family protein / zinc knuckle (CCHC-type) family protein	GO:0003676 GO:0008270
Potri.017G111800	AT5G38640	NagB/RpiA/CoA transferase-like superfamily protein	GO:0044237
Potri.017G112500			GO:0005515
Potri.017G113501
Potri.017G113601	AT5G16070	TCP-1/cpn60 chaperonin family protein	GO:0005524 GO:0005737 GO:0006457 GO:0042026 GO:0051082
Potri.017G114000	AT3G02540	Rad23 UV excision repair protein family	GO:0003684 GO:0005515 GO:0005634 GO:0006289 GO:0043161
Potri.017G114400			GO:0003676 GO:0003723
Potri.017G115200	AT5G38380	(1 of 1) PTHR11562//PTHR11562:SF58 - CATION EFFLUX PROTEIN/ ZINC TRANSPORTER	GO:0006812 GO:0008324 GO:0016021 GO:0055085
Potri.017G115500	AT1G67070	Mannose-6-phosphate isomerase, type I	GO:0004476 GO:0005975 GO:0008270 GO:0009298
Potri.017G116000	AT1G67040	(1 of 4) PTHR21726:SF29 - F1O19.10 PROTEIN
Potri.017G117010	AT1G66930	Protein kinase superfamily protein	GO:0004672 GO:0004713 GO:0005524 GO:0006468
Potri.017G117120	AT1G66930	Protein kinase superfamily protein	GO:0004672 GO:0004713 GO:0005524 GO:0006468 GO:0030247
Potri.017G117285	AT5G38250	Protein kinase family protein	GO:0004672 GO:0004713 GO:0005524 GO:0006468 GO:0030247
Potri.017G117633	AT5G38220	alpha/beta-Hydrolases superfamily protein
Potri.017G118250	AT1G66880	Protein kinase superfamily protein	GO:0004672 GO:0004713 GO:0005524 GO:0006468 GO:0030247
Potri.017G119900	AT1G66810	Zinc finger C-x8-C-x5-C-x3-H type family protein	GO:0046872
Potri.017G122300			GO:0008270
Potri.017G122500	AT5G38060	(1 of 1) PTHR35106:SF2 - EXPRESSED PROTEIN
Potri.017G123900	AT1G66510	AAR2 protein family
Potri.017G125000			GO:0016020 GO:0016192 GO:0048193
Potri.017G125100	AT5G16710	dehydroascorbate reductase 1	GO:0005515
Potri.017G126000	AT1G66380	myb domain protein 114	GO:0003677
Potri.017G126300	AT1G66430	pfkB-like carbohydrate kinase family protein	GO:0004747 GO:0006014
Potri.017G128300	AT3G03380	DegP protease 7	GO:0004252 GO:0005515 GO:0006508
Potri.017G128400
Potri.017G129000	AT5G37850	pfkB-like carbohydrate kinase family protein	GO:0008478 GO:0009443
Potri.017G130000	AT5G37710	alpha/beta-Hydrolases superfamily protein	GO:0006629 GO:0016042
Potri.017G131100	AT1G66200	glutamine synthase clone F11	GO:0003824 GO:0004356 GO:0006542 GO:0006807
Potri.017G134151	AT2G26560	phospholipase A 2A	GO:0006629 GO:0008152
Potri.017G134200	AT2G26560	phospholipase A 2A	GO:0006629 GO:0008152
Potri.017G134800	AT1G66140	zinc finger protein 4	GO:0003676 GO:0046872
Potri.017G136133	AT5G37510	NADH-ubiquinone dehydrogenase, mitochondrial, putative	GO:0009055 GO:0016491 GO:0016651 GO:0051536 GO:0055114
Potri.017G136700			GO:0043531
Potri.017G137700			GO:0043531
Potri.017G138300	AT5G37475	Translation initiation factor eIF3 subunit	GO:0003743 GO:0005737 GO:0005852
Potri.017G139700	AT5G17290	autophagy protein Apg5 family	GO:0005737 GO:0006914
Potri.017G140501	AT1G65810	P-loop containing nucleoside triphosphate hydrolases superfamily protein
Potri.017G140700			GO:0009521 GO:0009767 GO:0016020 GO:0016168 GO:0019684
Potri.017G141300			GO:0004672 GO:0004713 GO:0005524 GO:0006468
Potri.017G141600			GO:0015105 GO:0015556 GO:0015700 GO:0015740 GO:0016021
Potri.017G142800	AT5G23990	ferric reduction oxidase 5	GO:0016491 GO:0055114
Potri.017G143433			GO:0043531
Potri.017G143566
Potri.017G143760
Potri.017G144241	AT5G37310	Endomembrane protein 70 protein family	GO:0016021
Potri.017G144601			GO:0003677 GO:0006302 GO:0006310 GO:0008289
Potri.017G144700	AT3G03250	UDP-GLUCOSE PYROPHOSPHORYLASE 1	GO:0003983 GO:0006011 GO:0008152 GO:0070569
Potri.017G144900	AT2G32230	proteinaceous RNase P 1
Potri.017G145516			GO:0030001 GO:0046872
Potri.017G146700	AT5G52650	RNA binding Plectin/S10 domain-containing protein
Potri.017G148700	AT4G21190	Pentatricopeptide repeat (PPR) superfamily protein
Potri.017G149800	AT4G23570	phosphatase-related	GO:0005515
Potri.017G150301			GO:0055085
Potri.017G151800	AT1G48370	YELLOW STRIPE like 8	GO:0055085
Potri.017G151740
Potri.017G154200
Potri.017G154700			GO:0004672 GO:0004713 GO:0005524 GO:0006468
Potri.018G000101
Potri.018G000500	AT4G31120	SHK1 binding protein 1	GO:0006479 GO:0008168 GO:0035246
Potri.018G003100	AT4G16130	arabinose kinase	GO:0005524 GO:0005737 GO:0008152 GO:0016301 GO:0016773
Potri.018G003400	AT5G24810	ABC1 family protein
Potri.018G003502
Potri.018G003700	AT2G24420	DNA repair ATPase-related
Potri.018G004000	AT4G26000	RNA-binding KH domain-containing protein	GO:0003676 GO:0003723
Potri.018G004701
Potri.018G005500	AT5G10660	calmodulin-binding protein-related	GO:0005516
Potri.018G005600	AT5G10650	RING/U-box superfamily protein	GO:0005515 GO:0008270
Potri.018G005700	AT2G24530	(1 of 5) PF12767 - Transcriptional regulator of RNA polII, SAGA, subunit (SAGA-Tad1)	GO:0070461
Potri.018G006500	AT5G10630	Translation elongation factor EF1A/initiation factor IF2gamma family protein	GO:0003924 GO:0005525 GO:0008270
Potri.018G007400	AT4G31490	Coatomer, beta subunit	GO:0005198 GO:0005488 GO:0005737 GO:0006886 GO:0016192 GO:0030117 GO:0030126 GO:0030131
Potri.018G011300			GO:0005515 GO:0008270
Potri.018G012050
Potri.018G014800			GO:0004190 GO:0006508
Potri.018G014900			GO:0004190 GO:0006508
Potri.018G017200	AT5G25060	RNA recognition motif (RRM)-containing protein	GO:0000166 GO:0003676 GO:0003723 GO:0006396
Potri.018G017600			GO:0003723 GO:0005488 GO:0005515
Potri.018G017701	AT2G25070	Protein phosphatase 2C family protein	GO:0003824 GO:0004722 GO:0006470
Potri.018G017800			GO:0003824 GO:0004722 GO:0006470
Potri.018G018400	AT5G25100	Endomembrane protein 70 protein family	GO:0016021
Potri.018G018600	AT4G31820	Phototropic-responsive NPH3 family protein	GO:0004871 GO:0005515 GO:0048513 GO:0060918
Potri.018G019600			GO:0005515
Potri.018G020200	AT5G25150	TBP-associated factor 5	GO:0005515 GO:0005634 GO:0006355
Potri.018G020700	AT2G25110	stromal cell-derived factor 2-like protein precursor	GO:0016020
Potri.018G021100	AT2G25170	chromatin remodeling factor CHD3 (PICKLE)	GO:0003677 GO:0005515 GO:0005524 GO:0008270 GO:0016787
Potri.018G021600	AT4G31930	Mitochondrial glycoprotein family protein	GO:0005759
Potri.018G022500	AT5G11040	TRS120	GO:0005515
Potri.018G022800	AT4G32050	neurochondrin family protein	GO:0005488
Potri.018G023000			GO:0005515 GO:0008270
Potri.018G023800			GO:0005515
Potri.018G023900			GO:0005515
Potri.018G024500	AT2G25300	Galactosyltransferase family protein	GO:0006486 GO:0008378 GO:0016020
Potri.018G024700	AT4G32140	EamA-like transporter family	GO:0016020 GO:0016021
Potri.018G025100	AT5G11110	sucrose phosphate synthase 2F	GO:0005985 GO:0016157 GO:0046524
Potri.018G026000	AT2G25350	Phox (PX) domain-containing protein	GO:0035091
Potri.018G026600	AT4G32272	Nucleotide/sugar transporter family protein
Potri.018G027600	AT1G30380	photosystem I subunit K	GO:0009522 GO:0015979 GO:0016020 GO:0016168
Potri.018G028100	AT3G49500	RNA-dependent RNA polymerase 6	GO:0000166 GO:0003968
Potri.018G028800			GO:0004672 GO:0004713 GO:0005524 GO:0006468 GO:0030246
Potri.018G030500	AT4G32440	Plant Tudor-like RNA-binding protein
Potri.018G030900	AT5G55190	RAN GTPase 3	GO:0003924 GO:0005525 GO:0005622 GO:0006886 GO:0006913 GO:0007165 GO:0007264 GO:0015031 GO:0016020
Potri.018G031800	AT5G11380	1-deoxy-D-xylulose 5-phosphate synthase 3	GO:0003824 GO:0008152 GO:0008661 GO:0016114
Potri.018G033500			GO:0008519 GO:0015696 GO:0016020 GO:0072488
Potri.018G034700	AT2G25660	embryo defective 2410
Potri.018G034900	AT4G32620	Enhancer of polycomb-like transcription factor protein
Potri.018G035500	AT4G32650	potassium channel in Arabidopsis thaliana 3	GO:0005249 GO:0006813 GO:0016020
Potri.018G036500	AT5G11470	bromo-adjacent homology (BAH) domain-containing protein	GO:0000166 GO:0003676 GO:0003682
Potri.018G037900	AT4G32720	La protein 1	GO:0000166 GO:0003676 GO:0003723 GO:0005634 GO:0006396 GO:0030529
Potri.018G038700	AT1G06450	Polynucleotidyl transferase, ribonuclease H-like superfamily protein	GO:0003676 GO:0005634
Potri.018G039100	AT4G32760	ENTH/VHS/GAT family protein	GO:0005622 GO:0006886
Potri.018G039800	AT5G11560	catalytics	GO:0072546
Potri.018G040200	AT4G32770	tocopherol cyclase, chloroplast / vitamin E deficient 1 (VTE1) / sucrose export defective 1 (SXD1)	GO:0009976
Potri.018G040500			GO:0005215 GO:0006810 GO:0016020 GO:0016021 GO:0055085
Potri.018G041600			GO:0005215 GO:0006810 GO:0016020 GO:0016021 GO:0055085
Potri.018G041650
Potri.018G042350	AT2G02650	Ribonuclease H-like superfamily protein
Potri.018G043600	AT3G46210	Ribosomal protein S5 domain 2-like superfamily protein
Potri.018G044300	AT4G32910	(1 of 1) PTHR13373:SF21 - NUCLEAR PORE COMPLEX PROTEIN NUP85
Potri.018G044500
Potri.018G046200
Potri.018G047000	AT2G26210	Ankyrin repeat family protein	GO:0005515 GO:0046872
Potri.018G047800	AT5G21930	P-type ATPase of Arabidopsis 2	GO:0000166 GO:0006812 GO:0016021 GO:0019829 GO:0030001 GO:0046872
Potri.018G049200	AT5G35550	Duplicated homeodomain-like superfamily protein	GO:0003677
Potri.018G049401	AT5G35550	Duplicated homeodomain-like superfamily protein	GO:0003677
Potri.018G050100			GO:0005199 GO:0009664
Potri.018G051900
Potri.018G054100	AT5G11800	K+ efflux antiporter 6	GO:0006812 GO:0015299 GO:0016021 GO:0055085
Potri.018G054501	AT3G11310	(1 of 14) PF12776 - Myb/SANT-like DNA-binding domain (Myb_DNA-bind_3)
Potri.018G055300	AT2G25970	KH domain-containing protein	GO:0003676 GO:0003723
Potri.018G056100	AT2G25950	Protein of unknown function (DUF1000)
Potri.018G056200	AT5G57040	Lactoylglutathione lyase / glyoxalase I family protein
Potri.018G056500	AT2G06005	FRIGIDA interacting protein 1
Potri.018G057200	AT2G25850	poly(A) polymerase 2	GO:0003723 GO:0004652 GO:0005634 GO:0016779 GO:0031123 GO:0043631
Potri.018G057900	AT4G32820	Tetratricopeptide repeat (TPR)-like superfamily protein	GO:0005515 GO:0006952
Potri.018G060000	AT4G33120	S-adenosyl-L-methionine-dependent methyltransferases superfamily protein
Potri.018G062800			GO:0004553 GO:0005975 GO:0030246
Potri.018G063000	AT1G19220	auxin response factor 19	GO:0003677 GO:0005634 GO:0006355 GO:0009725
Potri.018G063700	AT5G20840	Phosphoinositide phosphatase family protein	GO:0007033 GO:0036092 GO:0042578
Potri.018G064500	AT3G43240	ARID/BRIGHT DNA-binding domain-containing protein	GO:0003677
Potri.018G066100	AT2G19450	membrane bound O-acyl transferase (MBOAT) family protein	GO:0004144 GO:0008374 GO:0019432
Potri.018G066700	AT5G20120	(1 of 1) PTHR31134:SF1 - TRANSMEMBRANE PROTEIN 128
Potri.018G067700	AT5G56750	N-MYC downregulated-like 1
Potri.018G068300	AT3G47650	DnaJ/Hsp40 cysteine-rich domain superfamily protein	GO:0031072 GO:0051082
Potri.018G068600	AT5G56590	O-Glycosyl hydrolases family 17 protein	GO:0004553 GO:0005975
Potri.018G070200	AT1G72550	tRNA synthetase beta subunit family protein	GO:0000166 GO:0000287 GO:0003723 GO:0004826 GO:0005524 GO:0005737 GO:0006432
Potri.018G070300	AT4G26220	S-adenosyl-L-methionine-dependent methyltransferases superfamily protein	GO:0008171
Potri.018G070500	AT3G25910	Protein of unknown function (DUF1644)	GO:0004842 GO:0005515 GO:0008270 GO:0016567
Potri.018G073400	AT1G11020	RING/FYVE/PHD zinc finger superfamily protein	GO:0008270
Potri.018G071900	AT5G19970		GO:0005515
Potri.018G073100	AT5G19950	Domain of unknown function (DUF1767)
Potri.018G073000	AT5G19930	Protein of unknown function DUF92, transmembrane	GO:0016021
Potri.018G072200	AT3G56120	S-adenosyl-L-methionine-dependent methyltransferases superfamily protein
Potri.018G075600	AT3G11310	(1 of 14) PF12776 - Myb/SANT-like DNA-binding domain (Myb_DNA-bind_3)
Potri.018G076150
Potri.018G078450			GO:0005515
Potri.018G079400	AT3G29300
Potri.018G079700	AT2G17240	(1 of 2) PTHR35713:SF1 - GENOMIC DNA, CHROMOSOME 3, P1 CLONE: MOB24
Potri.018G081300	AT3G24550	proline extensin-like receptor kinase 1	GO:0004672 GO:0004713 GO:0005199 GO:0005524 GO:0006468
Potri.018G081700	AT5G21222	protein kinase family protein	GO:0005515
Potri.018G082900	AT4G29010	Enoyl-CoA hydratase/isomerase family	GO:0003857 GO:0006631 GO:0016491 GO:0055114
Potri.018G083100	AT4G28990	RNA-binding protein-related	GO:0008270
Potri.018G083900	AT4G29060	elongation factor Ts family protein	GO:0003676 GO:0003746 GO:0005515 GO:0005622 GO:0006414
Potri.018G084500	AT4G28860	casein kinase I-like 4	GO:0004672 GO:0004713 GO:0005524 GO:0006468
Potri.018G084700	AT5G51130	S-adenosyl-L-methionine-dependent methyltransferases superfamily protein	GO:0008168
Potri.018G084800	AT1G67280	Glyoxalase/Bleomycin resistance protein/Dioxygenase superfamily protein	GO:0004462 GO:0046872
Potri.018G084900	AT2G20050	protein serine/threonine phosphatases;protein kinases;catalytics;cAMP-dependent protein kinase regulators;ATP binding;protein serine/threonine phosphatases	GO:0003824 GO:0004672 GO:0005524 GO:0006468
Potri.018G085400
Potri.018G085500	AT5G19670	Exostosin family protein
Potri.018G086300	AT2G20000	CDC27 family protein	GO:0005515
Potri.018G086700			GO:0004470 GO:0004471 GO:0006108 GO:0051287 GO:0055114
Potri.018G087400	AT2G44260	Plant protein of unknown function (DUF946)
Potri.018G087700	AT2G19880	Nucleotide-diphospho-sugar transferases superfamily protein	GO:0003676 GO:0016757
Potri.018G088100			GO:0004672 GO:0004713 GO:0005515 GO:0005524 GO:0006468
Potri.018G088400	AT5G57300	S-adenosyl-L-methionine-dependent methyltransferases superfamily protein	GO:0008152 GO:0008168
Potri.018G090600	AT3G11710	lysyl-tRNA synthetase 1	GO:0000166 GO:0003676 GO:0004812 GO:0004824 GO:0005524 GO:0005737 GO:0006418 GO:0006430
Potri.018G090800	AT5G57360	Galactose oxidase/kelch repeat superfamily protein	GO:0005515
Potri.018G091300	AT5G57370	(1 of 1) KOG3263 - Nucleic acid binding protein
Potri.018G092400	AT1G59720	Tetratricopeptide repeat (TPR)-like superfamily protein	GO:0005515
Potri.018G092500	AT4G25840	glycerol-3-phosphatase 1	GO:0008152 GO:0016787
Potri.018G093900	AT5G57490	voltage dependent anion channel 4	GO:0005741 GO:0055085
Potri.018G094800			GO:0004553 GO:0005618 GO:0005975 GO:0006073 GO:0010411 GO:0016762 GO:0042546 GO:0048046
Potri.018G095300	AT4G25800	Calmodulin-binding protein	GO:0005516 GO:0006950
Potri.018G095700	AT4G30310	FGGY family of carbohydrate kinase	GO:0005975 GO:0016773
Potri.018G095800	AT5G57610	Protein kinase superfamily protein with octicosapeptide/Phox/Bem1p domain	GO:0004672 GO:0004713 GO:0005515 GO:0005524 GO:0006468
Potri.018G096021
Potri.018G096056
Potri.018G096077			GO:0005525 GO:0005622 GO:0006886 GO:0007264 GO:0015031
Potri.018G096700	AT4G30340	diacylglycerol kinase 7	GO:0003951 GO:0004143 GO:0007205 GO:0008152 GO:0016301
Potri.018G097500	AT2G18710	SECY homolog 1	GO:0015031 GO:0016020
Potri.018G098400	AT5G57740	XB3 ortholog 2 in Arabidopsis thaliana	GO:0005515 GO:0008270
Potri.018G099800	AT2G23810	tetraspanin8	GO:0016021
Potri.018G102500	AT4G28080	Tetratricopeptide repeat (TPR)-like superfamily protein	GO:0005515
Potri.018G103100	AT4G30810	serine carboxypeptidase-like 29	GO:0004185 GO:0006508
Potri.018G103200	AT4G30820	cyclin-dependent kinase-activating kinase assembly factor-related / CDK-activating kinase assembly factor-related	GO:0005634 GO:0007049
Potri.018G103700	AT4G30720	FAD/NAD(P)-binding oxidoreductase family protein	GO:0016491 GO:0055114
Potri.018G104000	AT4G30690	Translation initiation factor 3 protein	GO:0003743 GO:0006413
Potri.018G104100	AT5G57870	MIF4G domain-containing protein / MA3 domain-containing protein	GO:0003723 GO:0005488 GO:0005515
Potri.018G104900	AT5G57900	SKP1 interacting partner 1	GO:0005515
Potri.018G105500			GO:0016747
Potri.018G106600			GO:0016021
Potri.018G107000	AT4G30935	WRKY DNA-binding protein 32	GO:0003700 GO:0006355 GO:0043565
Potri.018G107500	AT5G57990	ubiquitin-specific protease 23
Potri.018G108000	AT5G58160	actin binding	GO:0005515
Potri.018G108200	AT5G58000	Reticulon family protein
Potri.018G109900	AT2G19070	spermidine hydroxycinnamoyl transferase	GO:0016747
Potri.018G111000	AT2G24280	alpha/beta-Hydrolases superfamily protein	GO:0006508 GO:0008236
Potri.018G111500
Potri.018G111751			GO:0004672 GO:0004713 GO:0005524 GO:0006468
Potri.018G112500	AT1G80710	DROUGHT SENSITIVE 1	GO:0005515
Potri.018G113100	AT5G35180	Protein of unknown function (DUF1336)	GO:0008289
Potri.018G113600	AT3G09850	D111/G-patch domain-containing protein	GO:0003676
Potri.018G115500	AT5G25270	Ubiquitin-like superfamily protein	GO:0005515
Potri.018G120827			GO:0005515
Potri.018G121200	AT5G20350	Ankyrin repeat family protein with DHHC zinc finger domain	GO:0005515 GO:0008270
Potri.018G121600	AT5G20380	phosphate transporter 4;5	GO:0016021 GO:0055085
Potri.018G119000
Potri.018G119400
Potri.018G119600			GO:0005515 GO:0008270
Potri.018G123000	AT5G20410	monogalactosyldiacylglycerol synthase 2	GO:0009247 GO:0016758
Potri.018G123700	AT5G34850	purple acid phosphatase 26	GO:0003993 GO:0005515 GO:0016787 GO:0046872
Potri.018G124100	AT5G33280	Voltage-gated chloride channel family protein	GO:0005216 GO:0005247 GO:0006821 GO:0016020 GO:0055085
Potri.018G124677	AT5G20280	sucrose phosphate synthase 1F	GO:0005985 GO:0016157 GO:0046524
Potri.018G126100	AT5G35430	Tetratricopeptide repeat (TPR)-like superfamily protein	GO:0005515
Potri.018G127400
Potri.018G127500	AT5G52580	RabGAP/TBC domain-containing protein
Potri.018G128400	AT3G33530	Transducin family protein / WD-40 repeat family protein	GO:0005515
Potri.018G129800	AT2G26580	plant-specific transcription factor YABBY family protein	GO:0007275
Potri.018G132500	AT2G39930	isoamylase 1	GO:0003824 GO:0004553 GO:0005975 GO:0043169
Potri.018G132900			GO:0004672 GO:0004713 GO:0005524 GO:0006468
Potri.018G133000	AT5G20590	TRICHOME BIREFRINGENCE-LIKE 5
Potri.018G133500	AT2G19350	Eukaryotic protein of unknown function (DUF872)
Potri.018G134200			GO:0003676 GO:0004672 GO:0004713 GO:0005524 GO:0006468 GO:0008270
Potri.018G135001			GO:0004672 GO:0004713 GO:0005524 GO:0006468
Potri.018G138500	AT1G50180	NB-ARC domain-containing disease resistance protein	GO:0043531
Potri.018G138900			GO:0004672 GO:0004713 GO:0005524 GO:0006468
Potri.018G139500	AT5G57100	Nucleotide/sugar transporter family protein
Potri.018G139900			GO:0000166 GO:0005388 GO:0005524 GO:0016020 GO:0016021 GO:0046872 GO:0070588
Potri.018G140800	AT3G28430	(1 of 1) PF09758 - Uncharacterised conserved protein (FPL)	GO:0005488
Potri.018G141100			GO:0004571 GO:0005509 GO:0016020
Potri.018G141300			GO:0005524 GO:0006810 GO:0016021 GO:0016887 GO:0042626 GO:0055085
Potri.018G141600	AT5G57150	basic helix-loop-helix (bHLH) DNA-binding superfamily protein	GO:0046983
Potri.018G143100	AT2G19240	Ypt/Rab-GAP domain of gyp1p superfamily protein
Potri.018G143900	AT4G30060	Core-2/I-branching beta-1,6-N-acetylglucosaminyltransferase family protein	GO:0008375 GO:0016020
Potri.018G146300	AT5G35360	acetyl Co-enzyme a carboxylase biotin carboxylase subunit	GO:0003824 GO:0004075 GO:0005524 GO:0016874 GO:0046872
Potri.018G145506	AT3G53430	Ribosomal protein L11 family protein	GO:0003735 GO:0005840 GO:0006412
Potri.018G145514	AT2G34400	Pentatricopeptide repeat (PPR-like) superfamily protein	GO:0005515
Potri.018G145532			GO:0003677 GO:0005515 GO:0005524 GO:0043531
Potri.018G145536			GO:0004672 GO:0005524 GO:0006468
Potri.018G145538
Potri.018G145546
Potri.018G145554
Potri.018G136700			GO:0005515 GO:0043531
Potri.018G138000	AT4G14140	DNA methyltransferase 2	GO:0003682 GO:0008168
Potri.018G148066			GO:0005515
Potri.018G148564			GO:0004672 GO:0004713 GO:0005524 GO:0006468 GO:0030247
Potri.018G149400	AT2G07360	SH3 domain-containing protein	GO:0005488 GO:0005515
Potri.018G149800	AT5G58190	evolutionarily conserved C-terminal region 10
Potri.018G150400	AT5G58090	O-Glycosyl hydrolases family 17 protein	GO:0004553 GO:0005975
Potri.018G150600	AT5G58100
Potri.018G151400			GO:0003677
Potri.018G152200	AT5G08370	alpha-galactosidase 2	GO:0003824 GO:0004553 GO:0005975
Potri.018G152500	AT1G73210	Protein of unknown function (DUF789)
Potri.019G004599			GO:0005515 GO:0007165
Potri.019G005913
Potri.019G007884			GO:0005515 GO:0007165
Potri.019G008541	AT5G08630	DDT domain-containing protein
Potri.019G009198			GO:0005515 GO:0005524
Potri.019G010512
Potri.019G012483
Potri.019G015111
Potri.019G017082			GO:0005515 GO:0007165 GO:0043531
Potri.019G017739
Potri.019G018396			GO:0005524
Potri.019G021681			GO:0005515 GO:0007165 GO:0043531
Potri.019G023006	AT4G16730	terpene synthase 02	GO:0000287 GO:0008152 GO:0010333 GO:0016829
Potri.019G023014	AT4G16730	terpene synthase 02	GO:0000287 GO:0008152 GO:0010333 GO:0016829
Potri.019G023016	AT5G23960	terpene synthase 21	GO:0000287 GO:0008152 GO:0010333 GO:0016829
Potri.019G023020	AT4G16730	terpene synthase 02	GO:0000287 GO:0008152 GO:0010333 GO:0016829
Potri.019G001602	AT5G36930	Disease resistance protein (TIR-NBS-LRR class) family	GO:0005515 GO:0007165 GO:0043531
Potri.019G002502
Potri.019G002800			GO:0003677 GO:0005515 GO:0043531
Potri.019G003100	AT1G05520	Sec23/Sec24 protein transport family protein	GO:0006886 GO:0006888 GO:0008270 GO:0030127
Potri.019G003900	AT5G09850	Transcription elongation factor (TFIIS) family protein	GO:0003677 GO:0005634 GO:0006351
Potri.019G004400	AT4G28520	cruciferin 3	GO:0045735
Potri.019G004500	AT4G28520	cruciferin 3	GO:0045735
Potri.019G008900			GO:0004672 GO:0004713 GO:0005515 GO:0005524 GO:0006468
Potri.019G008902			GO:0016788
Potri.019G009601			GO:0004672 GO:0005524 GO:0006468
Potri.019G009800			GO:0004672 GO:0004713 GO:0005524 GO:0006468
Potri.019G006900			GO:0004866
Potri.019G007000
Potri.019G012300	AT2G37690	phosphoribosylaminoimidazole carboxylase, putative / AIR carboxylase, putative	GO:0003824 GO:0004638 GO:0005524 GO:0006189 GO:0046872
Potri.019G014312			GO:0005515 GO:0043531
Potri.019G014324			GO:0005515 GO:0043531
Potri.019G014328			GO:0005515 GO:0043531
Potri.019G014332			GO:0043531
Potri.019G014338			GO:0005515 GO:0043531
Potri.019G014352			GO:0005515 GO:0043531
Potri.019G014354
Potri.019G014376			GO:0071949
Potri.019G014380			GO:0005515 GO:0043531
Potri.019G014403	AT2G14050	minichromosome maintenance 9	GO:0003677 GO:0005524 GO:0006260
Potri.019G016500	AT5G23960	terpene synthase 21	GO:0000287 GO:0008152 GO:0010333 GO:0016829
Potri.019G018000			GO:0016787
Potri.019G018400	AT1G09770	cell division cycle 5	GO:0003677
Potri.019G018500	AT1G08630	threonine aldolase 1	GO:0003824 GO:0006520 GO:0016829
Potri.019G018700	AT1G08620	Transcription factor jumonji (jmj) family protein / zinc finger (C5HC2 type) family protein	GO:0005634
Potri.019G018900	AT3G04500	RNA-binding (RRM/RBD/RNP motifs) family protein	GO:0000166 GO:0003676
Potri.019G019100	AT3G04490	(1 of 2) PTHR12596:SF1 - EXPORTIN-4	GO:0005488
Potri.019G019500	AT5G28850	Calcium-binding EF-hand family protein	GO:0005509
Potri.019G020000	AT3G04460	peroxin-12	GO:0005779 GO:0006625 GO:0008022 GO:0008270
Potri.019G020100	AT2G21830	Cysteine/Histidine-rich C1 domain family protein	GO:0005515 GO:0008270 GO:0035556 GO:0047134 GO:0055114
Potri.019G020500			GO:0003677 GO:0005515 GO:0043531
Potri.019G021200	AT1G63150	Tetratricopeptide repeat (TPR)-like superfamily protein	GO:0005515
Potri.019G021300			GO:0005515
Potri.019G021400
Potri.019G022002	AT5G38020	S-adenosyl-L-methionine-dependent methyltransferases superfamily protein	GO:0008168
Potri.019G022700	AT5G32470	Haem oxygenase-like, multi-helical
Potri.019G023900			GO:0008152 GO:0016491
Potri.019G026820	AT4G13440	Calcium-binding EF-hand family protein	GO:0005509
Potri.019G029200	AT4G11150	vacuolar ATP synthase subunit E1	GO:0015991 GO:0016747 GO:0033178 GO:0046961
Potri.019G029850			GO:0005975 GO:0016977
Potri.019G029900	AT2G38430
Potri.019G030300	AT2G38430
Potri.019G030900	AT5G18290	Aquaporin-like superfamily protein	GO:0005215 GO:0006810 GO:0016020
Potri.019G032300	AT5G18260	RING/U-box superfamily protein	GO:0005515 GO:0005975 GO:0008270
Potri.019G032800	AT5G18230	transcription regulator NOT2/NOT3/NOT5 family protein	GO:0005634 GO:0006355
Potri.019G035200	AT3G03890	FMN binding	GO:0004733 GO:0010181 GO:0016491 GO:0055114
Potri.019G036700	AT5G08080	syntaxin of plants 132	GO:0005515 GO:0016020 GO:0016192
Potri.019G038268	AT3G03780	methionine synthase 2	GO:0003871 GO:0008270 GO:0008652 GO:0009086
Potri.019G038400	AT5G55000	potassium channel tetramerisation domain-containing protein / pentapeptide repeat-containing protein	GO:0005515 GO:0051260
Potri.019G038550	AT3G03773	HSP20-like chaperones superfamily protein
Potri.019G039300	AT1G28760	Uncharacterized conserved protein (DUF2215)
Potri.019G039700	AT1G58030	cationic amino acid transporter 2	GO:0003333 GO:0015171 GO:0016020
Potri.019G040151
Potri.019G041300	AT5G62030	diphthamide synthesis DPH2 family protein
Potri.019G041900	AT3G02890	RING/FYVE/PHD zinc finger superfamily protein	GO:0005515 GO:0008270
Potri.019G042700	AT4G27620
Potri.019G043150
Potri.019G043800	AT5G35930	AMP-dependent synthetase and ligase family protein	GO:0003824 GO:0008152
Potri.019G046000			GO:0005515 GO:0007165
Potri.019G047300			GO:0005515 GO:0006364 GO:0032040
Potri.019G047800	AT3G42050	vacuolar ATP synthase subunit H family protein	GO:0000221 GO:0005488 GO:0005515 GO:0015991 GO:0016820 GO:0046961
Potri.019G048100	AT3G03140	Tudor/PWWP/MBT superfamily protein
Potri.019G048200	AT2G16790	P-loop containing nucleoside triphosphate hydrolases superfamily protein	GO:0005975 GO:0016301
Potri.019G048300	AT5G17210	Protein of unknown function (DUF1218)
Potri.019G048700	AT5G05310	TLC ATP/ADP transporter	GO:0005471 GO:0005524 GO:0006810 GO:0016021
Potri.019G048900	AT2G40490	Uroporphyrinogen decarboxylase	GO:0004853 GO:0006779
Potri.019G049000	AT3G10970	Haloacid dehalogenase-like hydrolase (HAD) superfamily protein
Potri.019G049700	AT5G16910	cellulose-synthase like D2
Potri.019G050100	AT5G16870	Peptidyl-tRNA hydrolase II (PTH2) family protein	GO:0004045
Potri.019G050600	AT1G23860	RS-containing zinc finger protein 21	GO:0000166 GO:0003676 GO:0008270
Potri.019G051400	AT3G03100	NADH:ubiquinone oxidoreductase, 17.2kDa subunit	GO:0008137 GO:0009055 GO:0016020
Potri.019G051500	AT1G65040	RING/U-box superfamily protein	GO:0005515 GO:0008270
Potri.019G052000			GO:0005515 GO:0007165 GO:0043531
Potri.019G052800	AT5G16530	Auxin efflux carrier family protein	GO:0016021 GO:0055085
Potri.019G053200	AT3G02830	zinc finger protein 1	GO:0046872
Potri.019G054000	AT3G47390	cytidine/deoxycytidylate deaminase family protein	GO:0003824 GO:0008270 GO:0008703 GO:0008835 GO:0009231 GO:0050661 GO:0055114
Potri.019G054300			GO:0004185 GO:0006508
Potri.019G054500	AT3G24090	glutamine-fructose-6-phosphate transaminase (isomerizing)s;sugar binding;transaminases	GO:0004360 GO:0005975 GO:0030246 GO:1901137
Potri.019G054600	AT1G24706	THO2
Potri.019G055000	AT3G03340	LUC7 related protein	GO:0003729 GO:0003824 GO:0005685 GO:0006376
Potri.019G055600	AT3G03090	vacuolar glucose transporter 1	GO:0016020 GO:0016021 GO:0022891 GO:0055085
Potri.019G056300	AT5G01230	S-adenosyl-L-methionine-dependent methyltransferases superfamily protein	GO:0001510 GO:0008168 GO:0032259
Potri.019G056500	AT2G40540	potassium transporter 2	GO:0015079 GO:0016020 GO:0071805
Potri.019G056800	AT3G56320	PAP/OAS1 substrate-binding domain superfamily	GO:0016779
Potri.019G058600	AT3G56370	Leucine-rich repeat protein kinase family protein	GO:0004672 GO:0004713 GO:0005515 GO:0005524 GO:0006468
Potri.019G058700	AT2G40660	Nucleic acid-binding, OB-fold-like protein	GO:0000049
Potri.019G059200	AT2G40730	Protein kinase family protein with ARM repeat domain	GO:0004672 GO:0005488 GO:0005524 GO:0006468
Potri.019G059400	AT2G40760	Rhodanese/Cell cycle control phosphatase superfamily protein
Potri.019G059500	AT2G40765	(1 of 1) PTHR18838//PTHR18838:SF14 - RHODANESE-LIKE DOMAIN-CONTAINING // SUBFAMILY NOT NAMED
Potri.019G060042	AT4G08850	Leucine-rich repeat receptor-like protein kinase family protein	GO:0004672 GO:0004713 GO:0005515 GO:0005524 GO:0006468
Potri.019G060084	AT4G08850	Leucine-rich repeat receptor-like protein kinase family protein	GO:0004672 GO:0004713 GO:0005515 GO:0005524 GO:0006468
Potri.019G060126
Potri.019G062500	AT1G18070	Translation elongation factor EF1A/initiation factor IF2gamma family protein	GO:0003924 GO:0005525
Potri.019G062800	AT3G56440	homolog of yeast autophagy 18 (ATG18) D	GO:0005515
Potri.019G063800	AT1G33330	Class I peptide chain release factor	GO:0003747 GO:0006415
Potri.019G064100			GO:0005515
Potri.019G064700			GO:0004190 GO:0006508
Potri.019G065700	AT3G56460	GroES-like zinc-binding alcohol dehydrogenase family protein	GO:0008270 GO:0016491 GO:0055114
Potri.019G066800	AT5G48140	Pectin lyase-like superfamily protein	GO:0004650 GO:0005975
Potri.019G067100	AT5G48140	Pectin lyase-like superfamily protein	GO:0004650 GO:0005975
Potri.019G068900	AT1G22882	Galactose-binding protein
Potri.019G069500	AT5G17680	disease resistance protein (TIR-NBS-LRR class), putative	GO:0005515 GO:0007165 GO:0043531
Potri.019G069600	AT5G17680	disease resistance protein (TIR-NBS-LRR class), putative	GO:0005515 GO:0007165 GO:0043531
Potri.019G069733	AT4G04110	Toll-Interleukin-Resistance (TIR) domain family protein	GO:0005515 GO:0007165
Potri.019G070300	AT5G17680	disease resistance protein (TIR-NBS-LRR class), putative	GO:0005515 GO:0007165 GO:0043531
Potri.019G070436	AT4G04110	Toll-Interleukin-Resistance (TIR) domain family protein	GO:0005515 GO:0007165
Potri.019G070565	AT5G17680	disease resistance protein (TIR-NBS-LRR class), putative	GO:0005515 GO:0043531
Potri.019G070651	AT5G17680	disease resistance protein (TIR-NBS-LRR class), putative	GO:0005515 GO:0007165 GO:0043531
Potri.019G070801	AT4G10100	co-factor for nitrate, reductase and xanthine dehydrogenase 7	GO:0006777
Potri.019G070900			GO:0004144 GO:0045017
Potri.019G071700	AT4G19710	aspartate kinase-homoserine dehydrogenase ii	GO:0004072 GO:0006520 GO:0008152 GO:0008652 GO:0016491 GO:0016597 GO:0050661 GO:0055114
Potri.019G072700	AT1G71440	tubulin folding cofactor E / Pfifferling (PFI)	GO:0005515
Potri.019G073800			GO:0004222 GO:0005509 GO:0006508 GO:0008237 GO:0008270 GO:0031012
Potri.019G074700	AT1G71490	Tetratricopeptide repeat (TPR)-like superfamily protein	GO:0005515
Potri.019G076200			GO:0006400 GO:0008479 GO:0008616
Potri.019G077300	AT1G33970	P-loop containing nucleoside triphosphate hydrolases superfamily protein	GO:0005525 GO:0007165
Potri.019G077400	AT4G09900	methyl esterase 12
Potri.019G077500			GO:0000166
Potri.019G078800	AT1G72175	RING/U-box protein with domain of unknown function (DUF 1232)	GO:0005515 GO:0008270
Potri.019G080300	AT1G22620	Phosphoinositide phosphatase family protein	GO:0042578
Potri.019G080500			GO:0004497 GO:0005506 GO:0016705 GO:0020037 GO:0055114
Potri.019G081300			GO:0003677
Potri.019G083700	AT1G65280	DNAJ heat shock N-terminal domain-containing protein
Potri.019G084100	AT4G09630	Protein of unknown function (DUF616)
Potri.019G085500	AT1G34350	(1 of 1) PF14770 - Transmembrane protein 18 (TMEM18)
Potri.019G087000	AT1G34260	FORMS APLOID AND BINUCLEATE CELLS 1A	GO:0005524 GO:0016307 GO:0046488
Potri.019G087200	AT1G71840	transducin family protein / WD-40 repeat family protein	GO:0005515
Potri.019G089800	AT3G58600	Adaptin ear-binding coat-associated protein 1 NECAP-1	GO:0006897 GO:0016020
Potri.019G090600	AT1G06240	Protein of unknown function DUF455
Potri.019G090700	AT1G06230	global transcription factor group E4	GO:0005515
Potri.019G091000	AT3G58590	Pentatricopeptide repeat (PPR) superfamily protein	GO:0005515
Potri.019G091700	AT2G42370
Potri.019G092800
Potri.019G094200	AT1G07560	Leucine-rich repeat protein kinase family protein	GO:0004672 GO:0004713 GO:0005515 GO:0005524 GO:0006468
Potri.019G094250
Potri.019G094650
Potri.019G095866			GO:0005515
Potri.019G096400			GO:0016021
Potri.019G096700	AT2G43780
Potri.019G097000			GO:0006813 GO:0008324
Potri.019G097100			GO:0005515 GO:0005524 GO:0007165
Potri.019G098550
Potri.019G098950
Potri.019G099000	AT3G25520	ribosomal protein L5	GO:0003735 GO:0005622 GO:0005840 GO:0006412 GO:0008097
Potri.019G100500	AT2G20690	lumazine-binding family protein	GO:0004746 GO:0009231 GO:0016491 GO:0055114
Potri.019G102700	AT5G08415	Radical SAM superfamily protein	GO:0003824 GO:0009107 GO:0016992 GO:0051536 GO:0051539
Potri.019G103400	AT1G03560	Pentatricopeptide repeat (PPR-like) superfamily protein	GO:0005515
Potri.019G104600	AT4G03340	Core-2/I-branching beta-1,6-N-acetylglucosaminyltransferase family protein	GO:0008375 GO:0016020
Potri.019G108900	AT2G20810	galacturonosyltransferase 10	GO:0016757 GO:0047262
Potri.019G108400
Potri.019G108000			GO:0005515
Potri.019G107800			GO:0005515
Potri.019G107700			GO:0005515
Potri.019G105900			GO:0005515
Potri.019G106000			GO:0005515
Potri.019G107000			GO:0005515
Potri.019G108050
Potri.019G106500	AT1G06330	Heavy metal transport/detoxification superfamily protein	GO:0030001 GO:0046872
Potri.019G119100
Potri.019G119300	AT4G03260	Outer arm dynein light chain 1 protein	GO:0005515
Potri.019G119801
Potri.019G120700	AT4G08850	Leucine-rich repeat receptor-like protein kinase family protein	GO:0004672 GO:0004713 GO:0005515 GO:0005524 GO:0006468
Potri.019G120733	AT4G08850	Leucine-rich repeat receptor-like protein kinase family protein	GO:0004672 GO:0004713 GO:0005515 GO:0005524 GO:0006468
Potri.019G122500	AT4G08850	Leucine-rich repeat receptor-like protein kinase family protein	GO:0004672 GO:0004713 GO:0005515 GO:0005524 GO:0006468
Potri.019G123700			GO:0005451 GO:0006812 GO:0006813 GO:0006814 GO:0006950 GO:0015299 GO:0016021 GO:0055085
Potri.019G126000	AT5G58410	HEAT/U-box domain-containing protein	GO:0005488 GO:0005515 GO:0008270
Potri.019G127000	AT1G06950	translocon at the inner envelope membrane of chloroplasts 110
Potri.019G128000	AT5G58370	P-loop containing nucleoside triphosphate hydrolases superfamily protein	GO:0000917 GO:0005515 GO:0005525
Potri.019G129350
Potri.019G130900			GO:0003677 GO:0005524 GO:0016787
Potri.019G131050
Potri.019G133101			GO:0003824
Potri.T014016	AT2G05990	NAD(P)-binding Rossmann-fold superfamily protein	GO:0008152 GO:0016491
Potri.T084450
Potri.T084900	AT5G60900	receptor-like protein kinase 1	GO:0004672 GO:0004674 GO:0004713 GO:0005524 GO:0006468
Potri.T085701			GO:0003824 GO:0004096 GO:0008152 GO:0016491 GO:0020037 GO:0055114
Potri.T005800			GO:0015977 GO:0016984
Potri.T011501
Potri.T006775
Potri.T012000			GO:0005515 GO:0043531
Potri.T012700
Potri.T013544
Potri.T013750			GO:0004672 GO:0006468
Potri.T044400	AT5G08450	(1 of 1) KOG4843 - Uncharacterized conserved protein
Potri.T044700	AT5G08450	(1 of 1) KOG4843 - Uncharacterized conserved protein
Potri.T044800			GO:0005515
Potri.T045000			GO:0005515 GO:0043531
Potri.T045300			GO:0005515 GO:0043531
Potri.T045350
Potri.T045375			GO:0005515 GO:0043531
Potri.T045700	AT5G23570	XS domain-containing protein / XS zinc finger domain-containing protein-related	GO:0031047
Potri.T045800	AT5G23575	Transmembrane CLPTM1 family protein	GO:0016021
Potri.T046100	AT4G14140	DNA methyltransferase 2	GO:0003682 GO:0008168
Potri.T121200	AT4G13440	Calcium-binding EF-hand family protein	GO:0005509
Potri.T002200			GO:0005515 GO:0007165 GO:0043531
Potri.T002300			GO:0043531
Potri.T002400			GO:0005515 GO:0007165 GO:0043531
Potri.T002418
Potri.T124505
Potri.T125806	AT3G13080	multidrug resistance-associated protein 3	GO:0005524 GO:0006810 GO:0016021 GO:0016887 GO:0042626 GO:0055085
Potri.T126706	AT3G14470	NB-ARC domain-containing disease resistance protein	GO:0005515 GO:0007165
Potri.T126906	AT3G54500
Potri.T124307			GO:0005985 GO:0016157 GO:0046524
Potri.T124408	AT3G48210	(1 of 1) PTHR14281:SF0 - KINETOCHORE PROTEIN SPC25
Potri.T124808
Potri.T125008

### Sheet: RNAi-ddm1 S
Potri.001G000700	AT2G32080	purin-rich alpha 1
Potri.001G002000	AT1G55500	evolutionarily conserved C-terminal region 4
Potri.001G002600	AT5G56510	pumilio 12	GO:0003723 GO:0005488
Potri.001G003632
Potri.001G003900	AT1G55350	calpain-type cysteine protease family	GO:0004198 GO:0005622 GO:0006508
Potri.001G004200	AT1G55325	RNA polymerase II transcription mediators	GO:0001104 GO:0006357 GO:0016592
Potri.001G004300	AT4G26310	elongation factor P (EF-P) family protein	GO:0003746 GO:0005737 GO:0006414 GO:0043043
Potri.001G004800	AT5G19820	ARM repeat superfamily protein	GO:0005488 GO:0005515
Potri.001G005500	AT4G08810	calcium ion binding
Potri.001G006700	AT1G55320	acyl-activating enzyme 18	GO:0003824 GO:0008152
Potri.001G006850			GO:0003676 GO:0008270
Potri.001G007700			GO:0009058 GO:0016740
Potri.001G007900	AT3G58570	P-loop containing nucleoside triphosphate hydrolases superfamily protein	GO:0003676 GO:0005524
Potri.001G011900	AT3G07160	glucan synthase-like 10	GO:0000148 GO:0003843 GO:0006075 GO:0016020
Potri.001G013700	AT5G19630	alpha/beta-Hydrolases superfamily protein
Potri.001G013900	AT5G13030	(1 of 1) PF02696 - Uncharacterized ACR, YdiU/UPF0061 family (UPF0061)
Potri.001G014000	AT1G04640	lipoyltransferase 2	GO:0005737 GO:0006464 GO:0009107 GO:0016415
Potri.001G014050
Potri.001G014200			GO:0003677
Potri.001G016200	AT3G20810	2-oxoglutarate (2OG) and Fe(II)-dependent oxygenase superfamily protein
Potri.001G016800	AT5G12920	Transducin/WD40 repeat-like superfamily protein	GO:0005515
Potri.001G018200	AT5G12960	Putative glycosyl hydrolase of unknown function (DUF1680)	GO:0003824 GO:0046373 GO:0046556
Potri.001G018700			GO:0004672 GO:0004713 GO:0005524 GO:0006468
Potri.001G022150
Potri.001G022400			GO:0005515
Potri.001G025100	AT3G54500
Potri.001G026100	AT3G07300	NagB/RpiA/CoA transferase-like superfamily protein	GO:0044237
Potri.001G026800	AT5G13480	Transducin/WD40 repeat-like superfamily protein	GO:0005515
Potri.001G026900			GO:0046872
Potri.001G027232	AT2G40030	nuclear RNA polymerase D1B	GO:0003677 GO:0003899 GO:0005515 GO:0006351
Potri.001G027600
Potri.001G028750			GO:0004252 GO:0005515 GO:0005576 GO:0006508 GO:0007165 GO:0007596 GO:0043531
Potri.001G029600	AT5G13530	protein kinases;ubiquitin-protein ligases	GO:0004672 GO:0004713 GO:0005515 GO:0005524 GO:0006468 GO:0008270
Potri.001G029800	AT3G12250	TGACG motif-binding factor 6	GO:0003700 GO:0006351 GO:0006355 GO:0006725 GO:0008198 GO:0016491 GO:0043565
Potri.001G030100	AT5G06970	Protein of unknown function (DUF810)
Potri.001G030750	AT1G29940	nuclear RNA polymerase A2	GO:0003677 GO:0003899 GO:0005634 GO:0006351 GO:0032549
Potri.001G030900			GO:0003676 GO:0008270
Potri.001G032800			GO:0004497 GO:0005506 GO:0016705 GO:0020037 GO:0055114
Potri.001G033900	AT2G43190	ribonuclease P family protein	GO:0000172 GO:0003723 GO:0004540 GO:0006364 GO:0006379 GO:0008033 GO:0030677
Potri.001G035300			GO:0003690 GO:0005739 GO:0006355
Potri.001G035700	AT3G54380	SAC3/GANP/Nin1/mts3/eIF-3 p25 family	GO:0006355 GO:0008270
Potri.001G035900			GO:0004672 GO:0004713 GO:0005524 GO:0006468
Potri.001G036100	AT5G06120	ARM repeat superfamily protein	GO:0005488 GO:0006886 GO:0008536
Potri.001G036800	AT5G04940	SU(VAR)3-9 homolog 1	GO:0005515 GO:0005634 GO:0008270 GO:0016571 GO:0018024 GO:0034968 GO:0042393
Potri.001G037300	AT1G73110	P-loop containing nucleoside triphosphate hydrolases superfamily protein	GO:0005524
Potri.001G038100	AT1G16180	Serinc-domain containing serine and sphingolipid biosynthesis protein	GO:0016020
Potri.001G038975			GO:0000166 GO:0003676
Potri.001G038500			GO:0003676 GO:0005634
Potri.001G042000			GO:0005515 GO:0008270
Potri.001G043000			GO:0003824 GO:0004722 GO:0006470
Potri.001G043200	AT1G80900	magnesium transporter 1	GO:0016020 GO:0030001 GO:0046873 GO:0055085
Potri.001G043300	AT1G80890
Potri.001G043800			GO:0005515
Potri.001G044100			GO:0008080
Potri.001G044700	AT4G05450	mitochondrial ferredoxin 1	GO:0009055 GO:0051536 GO:0051537
Potri.001G044900	AT1G80830	natural resistance-associated macrophage protein 1	GO:0005215 GO:0006810 GO:0016020
Potri.001G045800			GO:0003824 GO:0050662
Potri.001G046500	AT1G80810	Tudor/PWWP/MBT superfamily protein	GO:0005488
Potri.001G047100	AT1G15880	golgi snare 11	GO:0000139 GO:0005801 GO:0006888 GO:0016021
Potri.001G047200	AT1G76280	Tetratricopeptide repeat (TPR)-like superfamily protein	GO:0003677 GO:0005515 GO:0005634 GO:0006351
Potri.001G047900	AT1G15860	Domain of unknown function (DUF298)
Potri.001G048100	AT1G80670	Transducin/WD40 repeat-like superfamily protein	GO:0005515
Potri.001G048500			GO:0004672 GO:0004713 GO:0005524 GO:0006468
Potri.001G049400	AT2G32700	LEUNIG_homolog	GO:0005515
Potri.001G050300	AT1G04730	P-loop containing nucleoside triphosphate hydrolases superfamily protein	GO:0005524
Potri.001G050700	AT3G24190	Protein kinase superfamily protein	GO:0004672 GO:0005524 GO:0006468
Potri.001G051700	AT3G23940	dehydratase family	GO:0003824 GO:0004160 GO:0008152 GO:0009082
Potri.001G052100	AT1G04690	potassium channel beta subunit 1
Potri.001G052400	AT4G13720	Inosine triphosphate pyrophosphatase family protein	GO:0016787
Potri.001G053600	AT4G13590	Uncharacterized protein family (UPF0016)	GO:0016020
Potri.001G054301
Potri.001G054500	AT2G33220	GRIM-19 protein
Potri.001G055400	AT1G67350	(1 of 11) 1.6.5.3//1.6.99.3 - NADH:ubiquinone reductase (H(+)-translocating) / Ubiquinone reductase // NADH dehydrogenase / Type I dehydrogenase
Potri.001G056100			GO:0006952
Potri.001G057200	AT2G25560	DNAJ heat shock N-terminal domain-containing protein
Potri.001G057400	AT1G27320	histidine kinase 3	GO:0000155 GO:0000160 GO:0004129 GO:0007165 GO:0016310 GO:0016772
Potri.001G060100			GO:0008152 GO:0016597
Potri.001G062301
Potri.001G066500			GO:0005515 GO:0043531
Potri.001G066800	AT5G13300	ARF GTPase-activating protein	GO:0005096 GO:0005515 GO:0005737
Potri.001G067700	AT1G66040	Zinc finger (C3HC4-type RING finger) family protein	GO:0005515 GO:0008270 GO:0042393 GO:0046872
Potri.001G067800	AT1G29880	glycyl-tRNA synthetase / glycine--tRNA ligase	GO:0000166 GO:0004812 GO:0004820 GO:0005524 GO:0005737 GO:0006418 GO:0006426
Potri.001G068100	AT1G27440	Exostosin family protein
Potri.001G068700			GO:0005515 GO:0008270
Potri.001G070100			GO:0008270
Potri.001G071200
Potri.001G071700	AT2G19640	ASH1-related protein 2	GO:0005515
Potri.001G072200	AT3G51980	ARM repeat superfamily protein	GO:0005488
Potri.001G074000	AT5G44635	minichromosome maintenance (MCM2/3/5) family protein	GO:0003677 GO:0003678 GO:0005524 GO:0005634 GO:0006260 GO:0006270 GO:0019825 GO:0020037 GO:0042555
Potri.001G076200	AT3G47630	(1 of 1) PTHR13619:SF0 - MITOCHONDRIAL TRANSLOCATOR ASSEMBLY AND MAINTENANCE PROTEIN 41 HOMOLOG
Potri.001G077040
Potri.001G078409
Potri.001G063900			GO:0005515
Potri.001G063909			GO:0005515
Potri.001G064600			GO:0005515
Potri.001G064900			GO:0005515
Potri.001G065327			GO:0005515
Potri.001G078600	AT1G33410	SUPPRESSOR OF AUXIN RESISTANCE1	GO:0005515
Potri.001G078800	AT4G24250	Seven transmembrane MLO family protein	GO:0006952 GO:0016021
Potri.001G079300			GO:0005488 GO:0005515
Potri.001G080400	AT1G02130	RAS 5	GO:0003924 GO:0005525 GO:0005622 GO:0006886 GO:0006913 GO:0007165 GO:0007264 GO:0015031 GO:0016020
Potri.001G081100
Potri.001G082800	AT4G19550	zinc ion binding;transcription regulators	GO:0006352 GO:0006355 GO:0008270
Potri.001G082900			GO:0004672 GO:0004713 GO:0005524 GO:0006468
Potri.001G086000	AT1G64625	Serine/threonine-protein kinase WNK (With No Lysine)-related	GO:0046983
Potri.001G087300	AT1G64550	general control non-repressible 3	GO:0005524 GO:0016887
Potri.001G087600			GO:0000272 GO:0005975 GO:0016161
Potri.001G089300	AT3G13550	Ubiquitin-conjugating enzyme family protein
Potri.001G089400	AT4G10920	transcriptional coactivator p15 (PC4) family protein (KELP)	GO:0003677 GO:0003713 GO:0006355
Potri.001G089600	AT4G10925	Nuclear transport factor 2 (NTF2) family protein	GO:0004553 GO:0005515 GO:0030247
Potri.001G089900	AT4G10930	(1 of 1) PF15870 - ElonginA binding-protein 1 (EloA-BP1)	GO:0003712 GO:0005515 GO:0006355 GO:0008270 GO:0046872
Potri.001G090500	AT4G10955	alpha/beta-Hydrolases superfamily protein	GO:0006629
Potri.001G091800	AT5G62050	homolog of yeast oxidase assembly 1 (OXA1)	GO:0016021 GO:0051205
Potri.001G091900	AT4G11030	AMP-dependent synthetase and ligase family protein	GO:0003824 GO:0008152
Potri.001G093600	AT5G41800	Transmembrane amino acid transporter family protein
Potri.001G094200	AT5G41790	COP1-interactive protein 1	GO:0019825 GO:0020037
Potri.001G094400	AT5G45990	crooked neck protein, putative / cell cycle protein, putative	GO:0005515 GO:0005622 GO:0006396
Potri.001G096320	AT5G41610	cation/H+ exchanger 18	GO:0006812 GO:0015299 GO:0016021 GO:0055085
Potri.001G097400	AT4G23650	calcium-dependent protein kinase 6	GO:0004672 GO:0004713 GO:0005509 GO:0005524 GO:0006468
Potri.001G097500	AT5G60750	CAAX amino terminal protease family protein	GO:0016020
Potri.001G098700	AT4G11270	Transducin/WD40 repeat-like superfamily protein	GO:0005488 GO:0005515
Potri.001G099900			GO:0004672 GO:0004707 GO:0004713 GO:0005524 GO:0006468
Potri.001G100700	AT4G11350	Protein of unknown function (DUF604)	GO:0016020 GO:0016757
Potri.001G101100	AT5G41390	PLAC8 family protein
Potri.001G101400	AT4G11380	Adaptin family protein	GO:0005488 GO:0006886 GO:0008565 GO:0015031 GO:0016192 GO:0030117 GO:0030131
Potri.001G103400	AT1G63670	Protein of unknown function (DUF3741)
Potri.001G103800
Potri.001G104000	AT5G41310	P-loop nucleoside triphosphate hydrolases superfamily protein with CH (Calponin Homology) domain	GO:0003777 GO:0005515 GO:0005524 GO:0005871 GO:0007018 GO:0008017
Potri.001G104800	AT3G52905	Polynucleotidyl transferase, ribonuclease H-like superfamily protein	GO:0003676 GO:0006139 GO:0006310
Potri.001G104900	AT1G63480	AT hook motif DNA-binding family protein
Potri.001G105600	AT5G41210	glutathione S-transferase THETA 1	GO:0005515
Potri.001G106000	AT4G11640	serine racemase
Potri.001G107300	AT2G07750	DEA(D/H)-box RNA helicase family protein	GO:0003676 GO:0005524
Potri.001G109600	AT4G26965	NADH:ubiquinone oxidoreductase, 17.2kDa subunit	GO:0008137 GO:0009055 GO:0016020
Potri.001G109800	AT1G63090	phloem protein 2-A11	GO:0005515
Potri.001G111100	AT4G11790	Pleckstrin homology (PH) domain superfamily protein	GO:0046907
Potri.001G111400	AT4G11810	Major Facilitator Superfamily with SPX (SYG1/Pho81/XPR1) domain-containing protein	GO:0016021 GO:0055085
Potri.001G112100			GO:0003824 GO:0004630 GO:0005509 GO:0005515 GO:0016020 GO:0046470
Potri.001G112700	AT4G11920	cell cycle switch protein 52 A2	GO:0005515
Potri.001G113250	AT1G12550	D-isomer specific 2-hydroxyacid dehydrogenase family protein	GO:0008152 GO:0016616 GO:0051287 GO:0055114
Potri.001G114400	AT4G11990	Cell cycle regulated microtubule associated protein	GO:0005819 GO:0005874 GO:0032147 GO:0060236
Potri.001G115100	AT1G12430	armadillo repeat kinesin 3	GO:0003777 GO:0005488 GO:0005515 GO:0005524 GO:0005871 GO:0007018 GO:0008017
Potri.001G117500	AT1G62850	Class I peptide chain release factor	GO:0003747 GO:0006415
Potri.001G117700	AT4G12130	Glycine cleavage T-protein family
Potri.001G118000	AT4G12230	alpha/beta-Hydrolases superfamily protein
Potri.001G118200	AT3G43670	Copper amine oxidase family protein	GO:0005507 GO:0008131 GO:0009308 GO:0048038 GO:0055114
Potri.001G123400	AT5G44800	chromatin remodeling 4	GO:0003677 GO:0005515 GO:0005524 GO:0008270 GO:0016787
Potri.001G123500	AT2G35050	Protein kinase superfamily protein with octicosapeptide/Phox/Bem1p domain	GO:0004672 GO:0004713 GO:0005515 GO:0005524 GO:0006468
Potri.001G123600	AT2G45030	Translation elongation factor EFG/EF2 protein	GO:0003746 GO:0003924 GO:0005525 GO:0005622 GO:0006414
Potri.001G124000	AT5G51450	RPM1 interacting protein 3	GO:0005515 GO:0008270
Potri.001G124150
Potri.001G125700	AT5G61450	P-loop containing nucleoside triphosphate hydrolases superfamily protein
Potri.001G127100	AT5G45290	RING/U-box superfamily protein	GO:0005515 GO:0008270
Potri.001G127500	AT1G55770	Plant invertase/pectin methylesterase inhibitor superfamily protein	GO:0004857
Potri.001G127600			GO:0016747
Potri.001G129000	AT2G35620	Leucine-rich repeat protein kinase family protein	GO:0004672 GO:0004713 GO:0005524 GO:0006468
Potri.001G131000	AT5G23900	Ribosomal protein L13e family protein	GO:0003735 GO:0005622 GO:0005840 GO:0006412
Potri.001G133500
Potri.001G134425			GO:0043531
Potri.001G135300	AT1G31930	extra-large GTP-binding protein 3	GO:0003924 GO:0004871 GO:0007165 GO:0007186 GO:0019001 GO:0031683
Potri.001G135800	AT1G68310	Protein of unknown function (DUF59)
Potri.001G136800	AT2G35520	Defender against death (DAD family) protein	GO:0004579 GO:0008250 GO:0016021
Potri.001G137000
Potri.001G138300	AT2G35470
Potri.001G139100	AT4G17760	damaged DNA binding;exodeoxyribonuclease IIIs	GO:0000077 GO:0005634 GO:0006281
Potri.001G139400	AT1G32340	NDR1/HIN1-like 8	GO:0004842 GO:0005515 GO:0008270 GO:0016567
Potri.001G142100	AT5G46750	ARF-GAP domain 9	GO:0005096
Potri.001G142300
Potri.001G142600	AT5G46800	Mitochondrial substrate carrier family protein
Potri.001G145500	AT1G32370	tobamovirus multiplication 2B
Potri.001G146400	AT4G18030	S-adenosyl-L-methionine-dependent methyltransferases superfamily protein	GO:0008168
Potri.001G147500			GO:0003924 GO:0005525
Potri.001G147600			GO:0005215 GO:0016021
Potri.001G148300	AT5G47020
Potri.001G148400	AT5G47040	lon protease 2	GO:0004176 GO:0004252 GO:0005524 GO:0006508 GO:0030163
Potri.001G148800	AT4G17140	pleckstrin homology (PH) domain-containing protein
Potri.001G148900	AT4G17090	chloroplast beta-amylase	GO:0000272 GO:0005975 GO:0016161
Potri.001G149150
Potri.001G149200	AT2G35190	novel plant snare 11	GO:0005515
Potri.001G150001			GO:0003824 GO:0006281 GO:0006284 GO:0051539
Potri.001G150200	AT4G17615	calcineurin B-like protein 1	GO:0005509
Potri.001G150400	AT5G41150	Restriction endonuclease, type II-like superfamily protein	GO:0003677 GO:0004518 GO:0006259
Potri.001G150800
Potri.001G150900	AT4G17610	tRNA/rRNA methyltransferase (SpoU) family protein	GO:0003723 GO:0005488 GO:0006396 GO:0008173
Potri.001G151700	AT5G47140	GATA transcription factor 27	GO:0003700 GO:0006355 GO:0008270 GO:0043565
Potri.001G152100	AT5G47180	Plant VAMP (vesicle-associated membrane protein) family protein	GO:0005789
Potri.001G153400	AT3G27740	carbamoyl phosphate synthetase A	GO:0004088 GO:0006207 GO:0006541 GO:0016787
Potri.001G153900
Potri.001G154300	AT5G47240	nudix hydrolase homolog 8	GO:0016787
Potri.001G154400	AT5G47310	PPPDE putative thiol peptidase family protein
Potri.001G154600			GO:0098599
Potri.001G156100	AT4G17390	Ribosomal protein L23/L15e family protein	GO:0003735 GO:0005622 GO:0005840 GO:0006412
Potri.001G156200	AT4G17380	MUTS-like protein 4	GO:0005524 GO:0006298 GO:0030983
Potri.001G157800	AT5G47480	RGPR-related	GO:0048208
Potri.001G160400			GO:0005385 GO:0016020 GO:0016021 GO:0030001 GO:0046873 GO:0055085 GO:0071577
Potri.001G160800	AT1G30960	GTP-binding family protein	GO:0003723 GO:0005525 GO:0005622
Potri.001G161600	AT1G53730	STRUBBELIG-receptor family 6	GO:0004672 GO:0004713 GO:0005515 GO:0005524 GO:0006468
Potri.001G162200	AT5G50430	ubiquitin-conjugating enzyme 33
Potri.001G162700	AT1G53840	pectin methylesterase 1	GO:0004857 GO:0005618 GO:0030599 GO:0042545
Potri.001G162800	AT1G72330	alanine aminotransferase 2	GO:0003824 GO:0009058 GO:0030170
Potri.001G163200	AT3G14270	phosphatidylinositol-4-phosphate 5-kinase family protein	GO:0005524 GO:0016307 GO:0046488 GO:0046872
Potri.001G163900	AT3G14205	Phosphoinositide phosphatase family protein	GO:0007033 GO:0036092 GO:0042578
Potri.001G164900	AT3G14172	(1 of 3) PTHR31008:SF3 - COP1-INTERACTING PROTEIN-RELATED PROTEIN-RELATED
Potri.001G165120
Potri.001G165240			GO:0000723 GO:0003678 GO:0004386 GO:0005524 GO:0006281
Potri.001G165360
Potri.001G165480
Potri.001G166600	AT3G14080	Small nuclear ribonucleoprotein family protein
Potri.001G167700	AT1G72520	PLAT/LH2 domain-containing lipoxygenase family protein	GO:0005515 GO:0016491 GO:0016702 GO:0046872 GO:0055114
Potri.001G168200	AT1G54130	RELA/SPOT homolog 3	GO:0015969
Potri.001G170700	AT3G13990	Kinase-related protein of unknown function (DUF1296)	GO:0005515
Potri.001G171900	AT1G80170	Pectin lyase-like superfamily protein	GO:0004650 GO:0005975
Potri.001G172400	AT5G57190	phosphatidylserine decarboxylase 2	GO:0004609 GO:0005509 GO:0005515 GO:0008654
Potri.001G172800	AT3G06820	Mov34/MPN/PAD-1 family protein	GO:0005515
Potri.001G173800	AT3G15640	Rubredoxin-like superfamily protein	GO:0004129 GO:0005740
Potri.001G174100	AT5G08470	peroxisome 1	GO:0005524 GO:0005777 GO:0005778 GO:0006625 GO:0007031 GO:0042623
Potri.001G174350
Potri.001G175900			GO:0008830 GO:0016491 GO:0055114
Potri.001G176100			GO:0016491 GO:0055114
Potri.001G177700			GO:0005515
Potri.001G178100	AT1G80420	BRCT domain-containing DNA repair protein
Potri.001G178900	AT1G15280	CASC3/Barentsz eIF4AIII binding
Potri.001G179300			GO:0003677 GO:0003899 GO:0005634 GO:0006351
Potri.001G180200	AT1G79950	RAD3-like DNA-binding helicase protein	GO:0003676 GO:0003677 GO:0004003 GO:0005524 GO:0006139 GO:0006355 GO:0008026 GO:0016818
Potri.001G180750	AT4G29300	low-molecular-weight cysteine-rich 27
Potri.001G181100	AT1G52320	(1 of 16) PF04782 - Protein of unknown function (DUF632) (DUF632)
Potri.001G181200	AT1G79915	Putative methyltransferase family protein
Potri.001G182300	AT3G16060	ATP binding microtubule motor family protein	GO:0003777 GO:0005524 GO:0005871 GO:0007018 GO:0008017
Potri.001G184000	AT1G79850	ribosomal protein S17	GO:0003735 GO:0005622 GO:0005840 GO:0006412
Potri.001G184575
Potri.001G185050	AT1G79830	golgin candidate 5
Potri.001G185500	AT3G16170	AMP-dependent synthetase and ligase family protein	GO:0003824 GO:0008152
Potri.001G186200	AT3G16200
Potri.001G186500	AT3G23330	Tetratricopeptide repeat (TPR)-like superfamily protein	GO:0005515
Potri.001G188300	AT3G16310	mitotic phosphoprotein N' end (MPPN) family protein	GO:0000166 GO:0031965 GO:0055085
Potri.001G188800	AT1G52150	Homeobox-leucine zipper family protein / lipid-binding START domain-containing protein	GO:0003677 GO:0008289
Potri.001G190000	AT1G79730	hydroxyproline-rich glycoprotein family protein	GO:0006368 GO:0016570 GO:0016593
Potri.001G191100	AT3G16480	mitochondrial processing peptidase alpha subunit	GO:0003824 GO:0046872
Potri.001G191200	AT5G50340	ATP-dependent peptidases;nucleotide binding;serine-type endopeptidases;DNA helicases;ATP binding;damaged DNA binding;nucleoside-triphosphatases	GO:0003677 GO:0003684 GO:0005524 GO:0006281 GO:0008094
Potri.001G192500	AT1G52550	(1 of 2) PTHR37706:SF1 - GENOMIC DNA, CHROMOSOME 3, P1 CLONE: MSJ11
Potri.001G193100	AT1G15370	SNARE-like superfamily protein	GO:0006810
Potri.001G193600			GO:0006520 GO:0016491 GO:0055114
Potri.001G193700	AT1G51730	Ubiquitin-conjugating enzyme family protein	GO:0005515
Potri.001G195300	AT3G21300	RNA methyltransferase family protein	GO:0003723 GO:0006396 GO:0008173
Potri.001G195601	AT3G11310	(1 of 14) PF12776 - Myb/SANT-like DNA-binding domain (Myb_DNA-bind_3)
Potri.001G196500	AT1G17640	RNA-binding (RRM/RBD/RNP motifs) family protein	GO:0000166 GO:0003676
Potri.001G198600	AT3G13940	DNA binding;DNA-directed RNA polymerases	GO:0003677 GO:0003899 GO:0005634 GO:0006351
Potri.001G199200	AT5G20490	Myosin family protein with Dil domain	GO:0003774 GO:0005515 GO:0005524 GO:0016459
Potri.001G199250
Potri.001G199500	AT1G51730	Ubiquitin-conjugating enzyme family protein	GO:0005515
Potri.001G199600	AT1G51720	Amino acid dehydrogenase family protein	GO:0006520 GO:0016491 GO:0055114
Potri.001G200200	AT1G55160		GO:0003677
Potri.001G200300	AT3G13740	Ribonuclease III family protein	GO:0003723 GO:0004525 GO:0006396
Potri.001G201000	AT3G13870	Root hair defective 3 GTP-binding protein (RHD3)	GO:0005525 GO:0008152 GO:0016491 GO:0055114
Potri.001G201400	AT1G80480	plastid transcriptionally active 17
Potri.001G201500	AT1G52510	alpha/beta-Hydrolases superfamily protein	GO:0003824
Potri.001G204000	AT3G15890	Protein kinase superfamily protein	GO:0004672 GO:0004713 GO:0005096 GO:0005524 GO:0006468 GO:0007165
Potri.001G204700	AT1G80530	Major facilitator superfamily protein
Potri.001G205300	AT5G09420	translocon at the outer membrane of chloroplasts 64-V	GO:0005515 GO:0016884
Potri.001G205400	AT4G33520	P-type ATP-ase 1	GO:0000166 GO:0006812 GO:0016021 GO:0019829 GO:0030001 GO:0046872
Potri.001G205800	AT5G64170	dentin sialophosphoprotein-related
Potri.001G206032
Potri.001G207000	AT3G26410	methyltransferases;nucleic acid binding	GO:0008168
Potri.001G207700	AT3G12810	SNF2 domain-containing protein / helicase domain-containing protein	GO:0003677 GO:0005524 GO:0016787
Potri.001G208900	AT5G27010	ARM repeat superfamily protein	GO:0005488
Potri.001G209400	AT2G01070	Lung seven transmembrane receptor family protein	GO:0016021
Potri.001G209900
Potri.001G210200	AT1G71240	Plant protein of unknown function (DUF639)
Potri.001G210600	AT1G10790	(1 of 1) PTHR33826:SF4 - F20B24.21
Potri.001G212600	AT2G27900	(1 of 1) PTHR13258:SF0 - COILED-COIL DOMAIN-CONTAINING PROTEIN 132
Potri.001G212700	AT1G08190	vacuolar protein sorting 41	GO:0005488 GO:0005515 GO:0006886 GO:0016192
Potri.001G213400	AT5G22860	Serine carboxypeptidase S28 family protein	GO:0006508 GO:0008236
Potri.001G213700	AT2G27880	Argonaute family protein	GO:0003676 GO:0005515
Potri.001G213800	AT5G22000	RING-H2 group F2A	GO:0005515 GO:0008270
Potri.001G214800	AT5G22030	ubiquitin-specific protease 8	GO:0004843
Potri.001G215166
Potri.001G215500	AT3G44160	Outer membrane OMP85 family protein	GO:0019867
Potri.001G215700	AT1G08420	BRI1 suppressor 1 (BSU1)-like 2	GO:0004721 GO:0005515 GO:0009742 GO:0016787
Potri.001G216500	AT5G22120	(1 of 1) PTHR21678 - GROWTH INHIBITION AND DIFFERENTIATION RELATED PROTEIN 88	GO:0000166
Potri.001G216900	AT2G27230	transcription factor-related	GO:0046983
Potri.001G217250
Potri.001G219200	AT5G22360	vesicle-associated membrane protein 714	GO:0006810 GO:0016021 GO:0016192
Potri.001G219300	AT5G21100	Plant L-ascorbate oxidase	GO:0005507 GO:0005576 GO:0016491 GO:0055114
Potri.001G219400	AT2G25570	binding	GO:0005515
Potri.001G219700	AT2G27040	Argonaute family protein	GO:0003676 GO:0005515
Potri.001G220100	AT5G21160	LA RNA-binding protein
Potri.001G221000	AT2G26060	Transducin/WD40 repeat-like superfamily protein	GO:0005515
Potri.001G222300	AT2G26970	Polynucleotidyl transferase, ribonuclease H-like superfamily protein	GO:0003676
Potri.001G222400	AT4G15010	Mitochondrial substrate carrier family protein
Potri.001G222500
Potri.001G222700	AT2G26990	proteasome family protein	GO:0005515 GO:0008144
Potri.001G224500	AT3G11440	myb domain protein 65	GO:0003677
Potri.001G224950	AT5G19500	Tryptophan/tyrosine permease	GO:0003333 GO:0006865 GO:0016020
Potri.001G225804
Potri.001G228100	AT2G32850	Protein kinase superfamily protein	GO:0004672 GO:0004713 GO:0005524 GO:0006468
Potri.001G228500			GO:0003677 GO:0009401
Potri.001G229800	AT1G04930	hydroxyproline-rich glycoprotein family protein	GO:0007049 GO:0017053
Potri.001G230000	AT1G05570	callose synthase 1	GO:0000148 GO:0003843 GO:0006075 GO:0016020
Potri.001G230200
Potri.001G232600	AT1G05590	beta-hexosaminidase 2	GO:0004553 GO:0004563 GO:0005975
Potri.001G233200	AT3G45880	2-oxoglutarate (2OG) and Fe(II)-dependent oxygenase superfamily protein
Potri.001G233800	AT3G45830	(1 of 1) PTHR13052:SF0 - NUCLEAR FACTOR RELATED TO KAPPA-B-BINDING PROTEIN	GO:0031011
Potri.001G234300	AT3G46220	(1 of 1) PTHR31057:SF0 - E3 UFM1-PROTEIN LIGASE 1
Potri.001G234900	AT5G59750	DHBP synthase RibB-like alpha/beta domain;GTP cyclohydrolase II	GO:0003935 GO:0008686 GO:0009231
Potri.001G235400	AT5G59770	Protein-tyrosine phosphatase-like, PTPLA
Potri.001G236900	AT5G59950	RNA-binding (RRM/RBD/RNP motifs) family protein	GO:0000166 GO:0003676
Potri.001G238500	AT3G46510	plant U-box 13	GO:0004842 GO:0005488 GO:0005515 GO:0016567
Potri.001G239600	AT1G07615	GTP-binding protein Obg/CgtA	GO:0005525
Potri.001G240600			GO:0004190 GO:0006508
Potri.001G241250
Potri.001G241600	AT1G07540	TRF-like 2	GO:0003677 GO:0005515
Potri.001G242104
