## Supplementary material for "Drought-Induced Epigenetic Memory in the Cambium of Poplar Trees persists and primes future stress responses": Table S7

### Sheet: WT Y1
DET_Quantitative	DET_ON/OFF	DET_with_DMC	no_DMC	ID_Populus	LOG2FC	PValueAdj	ID_arabidopsis_T	GO_term	Fonction
	*		*	Potri.001G001700.1	-5.44224883	0.0004385	AT5G56360	GO:0000166 GO:0004812 GO:0005515 GO:0005524 GO:0006418 GO:0006491	calmodulin-binding protein
*			*	Potri.001G003100.4	1.492068	0.10139686		GO:0004497 GO:0005506 GO:0016705 GO:0020037 GO:0055114
*			*	Potri.001G013400.1	4.04902158	0.05666525	AT5G19640	GO:0005215 GO:0006810 GO:0016020	Major facilitator superfamily protein
*			*	Potri.001G032500.1	4.37743875	8.17E-06	AT5G07050	GO:0016020 GO:0016021 GO:0022857	nodulin MtN21 /EamA-like transporter family protein
	*	*		Potri.001G036100.3	-4.97911933	0.01026516	AT5G06120	GO:0005488 GO:0006886 GO:0008536	ARM repeat superfamily protein
	*		*	Potri.001G038100.1	-5.72055133	0.0007477	AT1G16180	GO:0016020	Serinc-domain containing serine and sphingolipid biosynthesis protein
*			*	Potri.001G042900.2	-1.39856377	0.05755753	AT5G48930	GO:0016747	hydroxycinnamoyl-CoA shikimate/quinate hydroxycinnamoyl transferase
	*		*	Potri.001G051400.4	5.75527134	0.00111573	AT1G04780	GO:0005515	Ankyrin repeat family protein
	*		*	Potri.001G066200.16	-5.88380032	0.00029862		GO:0003677 GO:0005634 GO:0006355 GO:0009725
*			*	Potri.001G073600.1	0.85293335	0.01850721	AT4G20270	GO:0004672 GO:0004713 GO:0005515 GO:0005524 GO:0006468	Leucine-rich receptor-like protein kinase family protein
*		*		Potri.001G087800.1	-1.12140787	0.03460799	AT4G10840	GO:0005515	Tetratricopeptide repeat (TPR)-like superfamily protein
*			*	Potri.001G088600.3	0.67951404	0.04086087	AT4G23980	GO:0003677 GO:0005634 GO:0006355 GO:0009725	auxin response factor 9
*			*	Potri.001G097001.1	-3.11916156	0.03135127
*			*	Potri.001G101975.5	1.56677593	0.082753		GO:0006508 GO:0008237 GO:0008270
	*		*	Potri.001G121700.9	-5.8912681	5.24E-05	AT4G12460		OSBP(oxysterol binding protein)-related protein 2B
*			*	Potri.001G145200.1	5.2727463	8.38E-06	AT1G32450	GO:0005215 GO:0006810 GO:0016020 GO:0016021 GO:0055085	nitrate transporter 1.5
	*		*	Potri.001G151900.8	-4.8575295	0.02027422	AT4G16970	GO:0004672 GO:0004713 GO:0005524 GO:0006468	Protein kinase superfamily protein
*			*	Potri.001G152500.1	-2.92614412	0.07804985	AT5G02890	GO:0016747	HXXXD-type acyl-transferase family protein
*			*	Potri.001G158900.1	-1.00481559	0.08853821	AT5G44790	GO:0000166 GO:0005507 GO:0006812 GO:0016021 GO:0019829 GO:0030001 GO:0046872	copper-exporting ATPase / responsive-to-antagonist 1 / copper-transporting ATPase (RAN1)
	*		*	Potri.001G163900.15	5.87449436	0.00010087	AT3G14205	GO:0007033 GO:0036092 GO:0042578	Phosphoinositide phosphatase family protein
*			*	Potri.001G193400.6	2.15702714	0.08359551	AT4G19160	GO:0005515	(1 of 1) PF13369 - Transglutaminase-like superfamily (Transglut_core2)
	*		*	Potri.001G200000.1	5.14839727	0.00948491	AT3G13690	GO:0004672 GO:0004713 GO:0005524 GO:0006468	Protein kinase protein with adenine nucleotide alpha hydrolases-like domain
	*		*	Potri.001G200000.13	-4.83552959	0.00852628	AT3G13690	GO:0004672 GO:0004713 GO:0005524 GO:0006468	Protein kinase protein with adenine nucleotide alpha hydrolases-like domain
*			*	Potri.001G204350.1	1.56556113	0.00386677
	*		*	Potri.001G205500.1	-6.38720614	3.57E-06	AT5G09400	GO:0015079 GO:0016020 GO:0071805	K+ uptake permease 7
	*	*		Potri.001G205800.16	6.11414366	0.00020486	AT5G64170		dentin sialophosphoprotein-related
*			*	Potri.001G213300.1	4.18386577	7.48E-05	AT5G22860	GO:0006508 GO:0008236	Serine carboxypeptidase S28 family protein
*			*	Potri.001G213500.1	2.99604429	0.03673998	AT5G22860	GO:0006508 GO:0008236	Serine carboxypeptidase S28 family protein
*			*	Potri.001G213800.7	2.3528369	0.01300126	AT5G22000	GO:0005515 GO:0008270	RING-H2 group F2A
*			*	Potri.001G222200.2	-1.06481891	0.01381198	AT2G27030	GO:0005509	calmodulin 5
	*		*	Potri.001G225200.1	-4.88868689	0.01850721	AT2G26920	GO:0005515	Ubiquitin-associated/translation elongation factor EF1B protein
*			*	Potri.001G230000.20	1.04193275	0.07522394	AT1G05570	GO:0000148 GO:0003843 GO:0006075 GO:0016020	callose synthase 1
*			*	Potri.001G231000.2	-1.81943564	0.00111573	AT3G60080	GO:0005515 GO:0008270	RING/U-box superfamily protein
*			*	Potri.001G235500.2	4.20497631	0.00029862	AT5G59780	GO:0003677	myb domain protein 59
*			*	Potri.001G235500.5	6.30221326	0.00024314	AT5G59780	GO:0003677	myb domain protein 59
*			*	Potri.001G242333.1	1.69840358	0.09075396	AT2G14170	GO:0004491 GO:0008152 GO:0016491 GO:0016620 GO:0055114	aldehyde dehydrogenase 6B2
*			*	Potri.001G243400.1	1.63025933	0.08610322	AT2G29140	GO:0003723 GO:0005488	pumilio 3
*			*	Potri.001G266700.3	3.236699	5.17E-08		GO:0005515 GO:0046872
*			*	Potri.001G280400.1	-1.66154288	0.01514432	AT5G58530	GO:0009055 GO:0015035 GO:0045454	Glutaredoxin family protein
*			*	Potri.001G289500.1	-2.31222027	0.02503236	AT1G50010	GO:0003924 GO:0005200 GO:0005525 GO:0005874 GO:0007017 GO:0043234 GO:0051258	tubulin alpha-2 chain
	*		*	Potri.001G295600.4	-4.6352374	0.03135127	AT2G14820	GO:0005515 GO:0009958	Phototropic-responsive NPH3 family protein
*		*		Potri.001G295800.2	-1.03990269	0.03314787	AT3G19570		Family of unknown function (DUF566)
*			*	Potri.001G300900.1	-0.92465399	0.01628701	AT4G34200	GO:0004617 GO:0006564 GO:0008152 GO:0016616 GO:0051287 GO:0055114	D-3-phosphoglycerate dehydrogenase
*			*	Potri.001G309500.3	-0.6579536	0.00023277	AT5G09810		actin 7
*			*	Potri.001G320500.1	-1.78555701	0.07614256	AT3G23810	GO:0004013 GO:0006730 GO:0051287 GO:0055114	S-adenosyl-l-homocysteine (SAH) hydrolase 2
*			*	Potri.001G338400.2	-1.01952952	0.00167886	AT3G27380	GO:0006099 GO:0009055 GO:0016491 GO:0051536 GO:0055114	succinate dehydrogenase 2-1
	*		*	Potri.001G344600.5	-6.99447139	6.01E-07	AT3G27580	GO:0004672 GO:0004713 GO:0005524 GO:0006468	Protein kinase superfamily protein
	*		*	Potri.001G345300.27	-8.47373202	6.63E-11	AT5G40450
	*		*	Potri.001G368600.8	-8.54434426	4.79E-10	AT1G70320	GO:0004842 GO:0005488 GO:0005515	ubiquitin-protein ligase 2
*			*	Potri.001G374000.1	-1.49978062	0.01996677		GO:0003924 GO:0005525 GO:0005622 GO:0006886 GO:0006913 GO:0007165 GO:0007264 GO:0015031 GO:0016020
*			*	Potri.001G392700.1	-1.55220041	0.02963542	AT3G14960	GO:0006486 GO:0008378 GO:0016020	Galactosyltransferase family protein
	*		*	Potri.001G407000.2	-5.90904887	0.00325293	AT5G54280	GO:0003774 GO:0005515 GO:0005524 GO:0016459	myosin 2
*			*	Potri.001G410600.4	3.91727286	0.02285625	AT3G20640		basic helix-loop-helix (bHLH) DNA-binding superfamily protein
	*		*	Potri.001G416300.3	-6.05512109	1.29E-05	AT4G27180	GO:0003777 GO:0005524 GO:0005871 GO:0007018 GO:0008017	kinesin 2
*			*	Potri.001G417200.3	0.96412668	0.03909192	AT3G20720		(1 of 1) PTHR22774:SF11 - PROTEIN C44H4.4
	*		*	Potri.001G427210.1	5.39081022	0.00788558
*			*	Potri.001G432680.2	1.08405163	0.02114083	AT1G52660	GO:0043531	P-loop containing nucleoside triphosphate hydrolases superfamily protein
	*	*		Potri.001G434000.13	-7.00349663	6.59E-07		GO:0043531
	*	*		Potri.001G434000.14	6.55583323	0.0001478		GO:0043531
*			*	Potri.001G454300.1	0.99873978	0.03475096	AT4G10440	GO:0008168	S-adenosyl-L-methionine-dependent methyltransferases superfamily protein
	*		*	Potri.001G455800.3	6.18985171	0.00031215		GO:0004252 GO:0006508
*			*	Potri.001G458000.1	-2.50701602	0.09930241	AT3G12955	GO:0009733	SAUR-like auxin-responsive protein family
*			*	Potri.001G465300.1	-3.88898707	0.09237416	AT5G63890	GO:0000105 GO:0004399 GO:0008152 GO:0008270 GO:0016491 GO:0051287 GO:0055114	histidinol dehydrogenase
*			*	Potri.001G467300.1	3.77473695	0.01930554	AT5G56040	GO:0004672 GO:0004713 GO:0005515 GO:0005524 GO:0006468	Leucine-rich receptor-like protein kinase family protein
	*		*	Potri.001G467600.1	-7.37152722	3.13E-07	AT3G44730	GO:0003777 GO:0005515 GO:0005524 GO:0005871 GO:0007018 GO:0008017	kinesin-like protein 1
*			*	Potri.002G000500.1	-1.43445773	0.09297047	AT1G76670		Nucleotide-sugar transporter family protein
*			*	Potri.002G003600.11	1.44463164	0.0052801	AT1G20920	GO:0003676 GO:0005524	P-loop containing nucleoside triphosphate hydrolases superfamily protein
	*		*	Potri.002G018400.3	4.8701265	0.0123465
*			*	Potri.002G018600.2	2.0244344	0.05026315	AT1G20160	GO:0004252 GO:0006508	Subtilisin-like serine endopeptidase family protein
*			*	Potri.002G021800.1	-1.68302917	0.00252114		GO:0000930 GO:0003924 GO:0005200 GO:0005525 GO:0005874 GO:0007017 GO:0007020 GO:0031122 GO:0043234 GO:0051258
*			*	Potri.002G023500.2	1.0839652	0.04244191	AT5G42560		Abscisic acid-responsive (TB2/DP1, HVA22) family protein
	*		*	Potri.002G033800.4	-7.18563793	1.82E-07	AT1G75310		auxin-like 1 protein
	*		*	Potri.002G033800.5	7.52017493	1.04E-08	AT1G75310		auxin-like 1 protein
*			*	Potri.002G036400.2	-1.51023002	2.29E-07	AT1G03900	GO:0006897 GO:0016020	non-intrinsic ABC protein 4
	*		*	Potri.002G036800.1	-5.56464635	0.00364982	AT3G23300	GO:0008168	S-adenosyl-L-methionine-dependent methyltransferases superfamily protein
*			*	Potri.002G049400.2	-1.2460593	0.09156526	AT1G54510	GO:0004672 GO:0004713 GO:0005524 GO:0006468	NIMA-related serine/threonine kinase 1
*			*	Potri.002G049600.3	0.79781726	0.0219748	AT1G03080		kinase interacting (KIP1-like) family protein
	*		*	Potri.002G055200.4	-5.06001378	0.00147987	AT2G43040	GO:0005515 GO:0034464 GO:0035058	tetratricopeptide repeat (TPR)-containing protein
*			*	Potri.002G057900.4	-3.74306356	0.02560836	AT2G30890	GO:0016021	Cytochrome b561/ferric reductase transmembrane protein family
*			*	Potri.002G059000.1	-1.47327095	0.01002142	AT2G42960	GO:0004672 GO:0004713 GO:0005524 GO:0006468	Protein kinase superfamily protein
	*		*	Potri.002G061200.5	-4.53879779	0.03398703	AT1G71800	GO:0000166 GO:0003676 GO:0031124	cleavage stimulating factor 64
*			*	Potri.002G070101.1	-2.30367995	0.07583303
*			*	Potri.002G070900.1	-1.43570047	0.02480815		GO:0004672 GO:0004713 GO:0005515 GO:0005524 GO:0006468
*			*	Potri.002G073400.2	1.55644881	0.07230666	AT1G21450		SCARECROW-like 1
*			*	Potri.002G074700.9	1.93774743	0.08619391	AT1G21410	GO:0005515	F-box/RNI-like superfamily protein
	*		*	Potri.002G074800.2	-4.68870059	0.00840564	AT1G76990	GO:0008152 GO:0016597	ACT domain repeat 3
*			*	Potri.002G085100.2	3.48085492	0.00409822	AT1G21890	GO:0016020 GO:0016021 GO:0022857	nodulin MtN21 /EamA-like transporter family protein
	*		*	Potri.002G098000.9	5.91912354	0.00398825	AT1G78240	GO:0008168	S-adenosyl-L-methionine-dependent methyltransferases superfamily protein
*			*	Potri.002G099800.1	-1.2432558	0.03374028	AT1G78300	GO:0019904	general regulatory factor 2
*			*	Potri.002G101200.1	-1.84327268	0.08582104	AT1G22480	GO:0009055	Cupredoxin superfamily protein
*			*	Potri.002G103800.1	-1.10300908	0.00267975	AT5G10450	GO:0019904	G-box regulating factor 6
*			*	Potri.002G105300.1	4.18335527	0.00840564		GO:0046983
*			*	Potri.002G111700.1	1.43001903	0.03168321	AT5G49660	GO:0004672 GO:0004713 GO:0005515 GO:0005524 GO:0006468	Leucine-rich repeat transmembrane protein kinase family protein
*			*	Potri.002G111900.1	-1.73526164	0.04220278		GO:0003924 GO:0005200 GO:0005525 GO:0005874 GO:0007017 GO:0043234 GO:0051258
*			*	Potri.002G112100.8	2.19235463	0.00774028	AT5G49630		amino acid permease 6
	*		*	Potri.002G120700.1	-4.65887991	0.01827026	AT4G24220	GO:0003824 GO:0050662	NAD(P)-binding Rossmann-fold superfamily protein
*			*	Potri.002G121100.1	1.19981223	0.09937595		GO:0004497 GO:0005506 GO:0016705 GO:0020037 GO:0055114
*			*	Potri.002G122000.1	-1.33434976	0.00236113	AT5G43070		WPP domain protein 1
	*		*	Potri.002G123500.3	-6.68791546	2.92E-06	AT5G47820	GO:0003777 GO:0005524 GO:0005871 GO:0007018 GO:0008017	P-loop containing nucleoside triphosphate hydrolases superfamily protein
	*		*	Potri.002G124300.8	6.21113857	0.00018902	AT1G45180	GO:0005515 GO:0008270	RING/U-box superfamily protein
*			*	Potri.002G146400.1	-1.13191949	0.0690378	AT1G48860	GO:0003824 GO:0003866 GO:0016765	RNA 3'-terminal phosphate cyclase/enolpyruvate transferase, alpha/beta
	*		*	Potri.002G159300.13	6.65747972	2.97E-06	AT2G45880	GO:0000272 GO:0005975 GO:0016161	beta-amylase 7
*			*	Potri.002G165800.1	-1.66009808	0.0142199	AT3G61580	GO:0006629 GO:0016021 GO:0016491	Fatty acid/sphingolipid desaturase
	*		*	Potri.002G173200.2	-6.2316908	1.24E-05	AT2G46550	GO:0003677 GO:0032784	(1 of 2) PTHR33868:SF2 - EXPRESSED PROTEIN
*			*	Potri.002G174100.3	2.73947591	0.06518554	AT1G64610	GO:0005515	Transducin/WD40 repeat-like superfamily protein
*			*	Potri.002G175600.1	-1.91557068	0.06958133	AT2G46620	GO:0005524	P-loop containing nucleoside triphosphate hydrolases superfamily protein
*			*	Potri.002G176800.1	-1.94289254	0.01234442	AT2G46710	GO:0007165	Rho GTPase activating protein with PAK-box/P21-Rho-binding domain
*			*	Potri.002G178801.1	-0.85340982	0.00026734	ATCG00670	GO:0004252 GO:0006508	plastid-encoded CLP P
	*		*	Potri.002G183500.1	-5.05372517	0.00239076	AT2G46900		(1 of 1) PTHR22684 - NULP1-RELATED
*			*	Potri.002G187700.1	-3.93669446	0.00813716	AT2G47010
*			*	Potri.002G191400.2	-1.69744895	0.00955009	AT2G47170	GO:0005525 GO:0005622 GO:0006886 GO:0007264 GO:0015031	Ras-related small GTP-binding family protein
*			*	Potri.002G195400.1	-3.82144241	0.01934044	AT2G47360
*			*	Potri.002G199600.1	-1.8068821	0.09190982		GO:0005488 GO:0005515 GO:0005634 GO:0005737 GO:0006606 GO:0008565
*			*	Potri.002G200200.1	-1.35692119	0.00141727	AT3G62660	GO:0016757	galacturonosyltransferase-like 7
*			*	Potri.002G217300.1	-1.31862357	0.07399182	AT4G12650	GO:0016021	Endomembrane protein 70 protein family
*			*	Potri.002G223100.1	-2.70831267	0.09754476
	*		*	Potri.002G231100.3	-5.41325341	0.00090953	AT3G59290	GO:0005543	ENTH/VHS family protein
*			*	Potri.002G239000.1	-1.22248774	0.05356443	AT3G07480	GO:0009055 GO:0051536	2Fe-2S ferredoxin-like superfamily protein
	*		*	Potri.002G245400.2	-5.22002993	0.00167886	AT3G25070		RPM1 interacting protein 4
	*		*	Potri.002G253600.8	6.57073054	0.00022769	AT4G28760		Protein of unknown function (DUF3741)
*			*	Potri.002G257900.1	-2.11387792	0.0004385	AT5G44030		cellulose synthase A4
*			*	Potri.003G003801.1	-2.27123639	0.00591042	AT1G09610		Protein of unknown function (DUF579)
*			*	Potri.003G018800.1	0.83816308	0.03474646	AT4G22200	GO:0005249 GO:0005515 GO:0006813 GO:0016020	potassium transport 2/3
*			*	Potri.003G028089.4	-3.0678861	0.01090318		GO:0003712 GO:0006355
	*		*	Potri.003G045000.3	-4.61831155	0.01598655
	*		*	Potri.003G051600.2	-5.29570203	0.00414954		GO:0046983
*			*	Potri.003G059200.1	-1.59511915	0.05650379	AT1G52760		lysophospholipase 2
	*		*	Potri.003G067700.9	-4.4068562	0.01844571	AT1G54100	GO:0008152 GO:0016491 GO:0016620 GO:0055114	aldehyde dehydrogenase 7B4
*			*	Potri.003G074700.1	-1.87789634	0.01381198	AT1G31070	GO:0008152 GO:0070569	N-acetylglucosamine-1-phosphate uridylyltransferase 1
*			*	Potri.003G081800.1	-1.12231206	0.02939262	AT1G02130	GO:0003924 GO:0005525 GO:0005622 GO:0006886 GO:0006913 GO:0007165 GO:0007264 GO:0015031 GO:0016020	RAS 5
*			*	Potri.003G087200.6	4.30689545	0.05686957	AT1G31870		(1 of 1) KOG2654 - Uncharacterized conserved protein
*			*	Potri.003G100200.1	-2.39548994	0.00410018	AT4G13660	GO:0003824 GO:0050662	pinoresinol reductase 2
*			*	Potri.003G100800.2	4.07548313	0.05626188		GO:0005524 GO:0005634 GO:0006351 GO:0006355 GO:0032502
*			*	Potri.003G104900.3	2.39566149	0.00244405	AT1G04170	GO:0005525	eukaryotic translation initiation factor 2 gamma subunit
	*	*		Potri.003G109300.3	-4.46264989	0.01807776	AT3G47420	GO:0005215 GO:0006810 GO:0016021 GO:0022857 GO:0055085	phosphate starvation-induced gene 3
*			*	Potri.003G112600.1	-5.04946668	0.00070284	AT1G62660	GO:0004553 GO:0004564 GO:0004575 GO:0005975	Glycosyl hydrolases family 32 protein
	*		*	Potri.003G113500.4	5.34920561	0.00948491	AT1G62750	GO:0003746 GO:0003924 GO:0005525 GO:0005622 GO:0006414	Translation elongation factor EFG/EF2 protein
	*		*	Potri.003G114600.3	-5.75387952	8.36E-05		GO:0003854 GO:0005975 GO:0006694 GO:0016616 GO:0016857 GO:0055114
*			*	Potri.003G115900.3	2.53527281	0.01874409	AT1G12380	GO:0003676	(1 of 2) PTHR32166:SF15 - F16P17.2 PROTEIN
*			*	Potri.003G124600.1	-1.75140314	0.00446661	AT5G41140		Myosin heavy chain-related protein
*			*	Potri.003G125400.1	-2.39652721	0.07087303		GO:0000930 GO:0003924 GO:0005200 GO:0005525 GO:0005874 GO:0007017 GO:0007020 GO:0031122 GO:0043234 GO:0051258
*			*	Potri.003G132000.2	-1.94211423	3.48E-09	AT1G63910	GO:0003677	myb domain protein 103
*			*	Potri.003G143200.1	-1.80233024	0.00840564	AT4G10840	GO:0005515	Tetratricopeptide repeat (TPR)-like superfamily protein
*			*	Potri.003G146200.3	-0.98596271	0.07271711	AT5G41950	GO:0005515	Tetratricopeptide repeat (TPR)-like superfamily protein
*			*	Potri.003G147700.2	-1.14942995	0.01962179	AT5G42090	GO:0007186 GO:0016021 GO:0019236	Lung seven transmembrane receptor family protein
	*		*	Potri.003G148700.3	-5.64386795	0.00033566	AT1G22860	GO:0005515	Vacuolar sorting protein 39
	*		*	Potri.003G149000.1	-4.60234031	0.0184883	AT1G31320		LOB domain-containing protein 4
*			*	Potri.003G151700.1	-1.16810619	0.06427199	AT5G49720	GO:0003824 GO:0004553 GO:0005975	glycosyl hydrolase 9A1
	*		*	Potri.003G157100.4	-5.75906105	0.00045281	AT4G20260	GO:0046658 GO:0051716	plasma-membrane associated cation-binding protein 1
*			*	Potri.003G162200.1	-1.69451094	0.00738721	AT5G13440	GO:0008121 GO:0016020 GO:0016491 GO:0016679 GO:0051537 GO:0055114	Ubiquinol-cytochrome C reductase iron-sulfur subunit
	*		*	Potri.003G164800.1	-4.74618475	0.01643373	AT5G13250		RING finger protein
*			*	Potri.003G170700.1	2.75506248	0.05386484	AT1G27300
	*		*	Potri.003G178600.6	-5.84894499	0.00085243	AT2G32700	GO:0005515	LEUNIG_homolog
	*		*	Potri.003G190000.1	1.27135878	0.08168705	AT5G06110	GO:0003677	DnaJ domain
	*		*	Potri.003G190000.3	-6.39822846	9.92E-06	AT5G06110	GO:0003677	DnaJ domain
*			*	Potri.003G192500.1	2.57148026	0.06380491	AT5G07050	GO:0016020 GO:0016021 GO:0022857	nodulin MtN21 /EamA-like transporter family protein
	*		*	Potri.003G204300.11	-7.60974366	9.83E-09	AT3G51950	GO:0000166 GO:0003676 GO:0003723 GO:0046872	Zinc finger (CCCH-type) family protein / RNA recognition motif (RRM)-containing protein
	*		*	Potri.003G214200.8	-6.01653931	8.47E-05	AT5G13000	GO:0000148 GO:0003843 GO:0006075 GO:0016020	glucan synthase-like 12
*			*	Potri.003G220300.1	-1.27031956	0.08988998	AT5G19770	GO:0003924 GO:0005200 GO:0005525 GO:0005874 GO:0007017 GO:0043234 GO:0051258	tubulin alpha-3
	*	*		Potri.004G006000.6	-6.76332638	2.45E-06	AT4G04340	GO:0016020	ERD (early-responsive to dehydration stress) family protein
*			*	Potri.004G009600.1	-1.47798147	0.07271711	AT1G11860	GO:0004047 GO:0005515 GO:0006546	Glycine cleavage T-protein family
*			*	Potri.004G009600.2	-3.43582429	0.07316061	AT1G11860	GO:0004047 GO:0005515 GO:0006546	Glycine cleavage T-protein family
*			*	Potri.004G026350.1	2.49073914	0.01218725	AT4G21400	GO:0004672 GO:0004713 GO:0005524 GO:0006468	cysteine-rich RLK (RECEPTOR-like protein kinase) 28
*			*	Potri.004G032200.2	-2.26450991	2.83E-05	AT4G05150	GO:0005515	Octicosapeptide/Phox/Bem1p family protein
*			*	Potri.004G041900.1	4.47019741	0.00163753	AT1G65070	GO:0004519 GO:0005524 GO:0006298 GO:0016887 GO:0030983 GO:0045910	DNA mismatch repair protein MutS, type 2
	*		*	Potri.004G044100.3	-6.80554841	6.27E-06	AT1G28240		Protein of unknown function (DUF616)
	*		*	Potri.004G057100.12	8.21459321	4.79E-10	AT1G29170	GO:0005856 GO:0030036	SCAR family protein
*			*	Potri.004G063000.1	2.96811119	0.06777837	AT4G19030	GO:0005215 GO:0006810 GO:0016020	NOD26-like major intrinsic protein 1
*			*	Potri.004G071900.1	-1.0174069	0.06969128	AT5G52840	GO:0005743 GO:0016651 GO:0022904	NADH-ubiquinone oxidoreductase-related
	*		*	Potri.004G104000.2	-6.2235045	2.82E-05
*			*	Potri.004G108920.1	-1.52609392	0.00038032	AT3G02360	GO:0004616 GO:0006098 GO:0016491 GO:0050661 GO:0055114	6-phosphogluconate dehydrogenase family protein
*			*	Potri.004G111100.1	2.94890284	0.00880226	AT5G38800	GO:0003700 GO:0006355 GO:0043565	basic leucine-zipper 43
	*		*	Potri.004G117100.1	5.30143734	0.00267187	AT3G02210	GO:0004553 GO:0010215 GO:0016049 GO:0030247 GO:0031225	COBRA-like protein 1 precursor
*			*	Potri.004G140600.13	1.50853854	0.02318024	AT1G49720	GO:0003700 GO:0006355 GO:0043565	abscisic acid responsive element-binding factor 1
*			*	Potri.004G142800.1	-1.73908213	0.03257884
*			*	Potri.004G143200.1	-3.6783107	0.01783688
*			*	Potri.004G190900.3	-1.63883372	0.00620388		GO:0003871 GO:0008270 GO:0008652 GO:0009086
*			*	Potri.004G197600.1	-2.18711456	0.06777837	AT2G27080		Late embryogenesis abundant (LEA) hydroxyproline-rich glycoprotein family
*			*	Potri.004G197900.2	1.0723867	0.08262362		GO:0043531
*			*	Potri.004G211900.2	-1.87200599	0.00560115	AT2G28315		Nucleotide/sugar transporter family protein
*			*	Potri.005G021700.2	0.76833249	0.05629238	AT5G27030	GO:0005515	TOPLESS-related 3
*			*	Potri.005G024250.1	1.89152137	0.04070271	AT1G56220		Dormancy/auxin associated family protein
*			*	Potri.005G039100.3	-4.08467254	0.06073419	AT3G05190	GO:0003824 GO:0008152	D-aminoacid aminotransferase-like PLP-dependent enzymes superfamily protein
*			*	Potri.005G065200.4	-2.2635099	0.04300119	AT5G64030	GO:0008168	S-adenosyl-L-methionine-dependent methyltransferases superfamily protein
*			*	Potri.005G075900.1	-1.60834829	0.08287295	AT5G10230	GO:0005509 GO:0005544	annexin 7
*			*	Potri.005G102100.1	-0.99786673	0.01429754	AT4G35500	GO:0004672 GO:0004713 GO:0005524 GO:0006468	Protein kinase superfamily protein
	*		*	Potri.005G102200.1	-7.81822486	1.09E-07	AT1G21630	GO:0004222 GO:0005509 GO:0005515 GO:0006508 GO:0009405	Calcium-binding EF hand family protein
	*		*	Potri.005G102700.3	-5.28088871	0.0009503	AT3G51480	GO:0004970 GO:0016020	glutamate receptor 3.6
	*		*	Potri.005G102700.5	5.87435744	0.00013221	AT3G51480	GO:0004970 GO:0016020	glutamate receptor 3.6
*			*	Potri.005G109400.1	-0.83141871	0.03835437	AT4G35890		winged-helix DNA-binding transcription factor family protein
*			*	Potri.005G110000.2	-1.40377379	0.00177366	AT4G35920	GO:0003677 GO:0006302 GO:0006310	PLAC8 family protein
	*		*	Potri.005G111700.1	6.7173165	0.00016188	AT2G17820	GO:0000155 GO:0000160 GO:0007165 GO:0016310 GO:0016772	histidine kinase 1
*			*	Potri.005G114500.2	-2.32108213	0.00196836
	*		*	Potri.005G129500.4	-5.48833121	0.00880226	AT2G23760	GO:0003677 GO:0003824 GO:0006355 GO:0008152	BEL1-like homeodomain 4
*			*	Potri.005G141300.1	-1.57261775	0.03090981	AT3G50220		Protein of unknown function (DUF579)
*			*	Potri.005G145400.10	1.81583625	0.01437642	AT4G37550	GO:0016811	Acetamidase/Formamidase family protein
*			*	Potri.005G156600.4	4.73571797	0.00347765		GO:0004089 GO:0008270
*			*	Potri.005G160100.3	-4.11139801	0.05605511	AT5G27460	GO:0005515	Tetratricopeptide repeat (TPR)-like superfamily protein
*			*	Potri.005G162400.1	-1.42101696	0.07580054	AT1G78300	GO:0019904	general regulatory factor 2
*			*	Potri.005G164700.1	2.06352845	0.05317728	AT4G08920	GO:0003913 GO:0006281	cryptochrome 1
	*		*	Potri.005G176100.3	5.29339954	0.00458822	AT4G08290	GO:0016020 GO:0016021 GO:0022857	nodulin MtN21 /EamA-like transporter family protein
	*		*	Potri.005G180100.12	-7.1605576	6.27E-06	AT1G77460	GO:0005488 GO:0005515	Armadillo/beta-catenin-like repeat
*			*	Potri.005G188700.1	-1.49925689	0.05870718		GO:0004672 GO:0004713 GO:0005515 GO:0005524 GO:0006468
*			*	Potri.005G208500.1	4.36936021	7.95E-05		GO:0015743
*			*	Potri.005G226400.2	-1.07154387	0.03416814	AT1G03900	GO:0006897 GO:0016020	non-intrinsic ABC protein 4
*			*	Potri.005G229200.1	-0.98371213	0.02451404	AT5G42790	GO:0004175 GO:0004298 GO:0005839 GO:0006511 GO:0019773 GO:0051603	proteasome alpha subunit F1
	*		*	Potri.005G233000.1	-4.95605844	0.00638737	AT1G06060	GO:0005515	LisH and RanBPM domains containing protein
*			*	Potri.005G244300.3	4.54395444	0.00458822	AT1G76010	GO:0003676	Alba DNA/RNA-binding protein
	*		*	Potri.005G251300.9	-5.41732718	0.00195086	AT2G30600	GO:0005515	BTB/POZ domain-containing protein
*			*	Potri.006G033300.4	-1.03642394	0.02506829	AT2G40890	GO:0004497 GO:0005506 GO:0016705 GO:0020037 GO:0055114	cytochrome P450, family 98, subfamily A, polypeptide 3
*			*	Potri.006G033500.1	4.08717662	0.00142952		GO:0016020 GO:0016021 GO:0022857
*			*	Potri.006G036400.1	1.38028734	0.00904274		GO:0004185 GO:0006508
	*		*	Potri.006G056300.2	-6.20061312	4.28E-05		GO:0004672 GO:0004713 GO:0005524 GO:0006468
*			*	Potri.006G056800.3	-2.00818557	0.01850721	AT2G42320		nucleolar protein gar2-related
*			*	Potri.006G062200.1	-1.96255425	0.00374816	AT5G34940	GO:0005975 GO:0016020 GO:0016798	glucuronidase 3
*			*	Potri.006G068200.1	2.20469718	0.00051569	AT5G20190	GO:0005515	Tetratricopeptide repeat (TPR)-like superfamily protein
	*		*	Potri.006G070500.1	-4.95311783	0.00245899	AT3G10700	GO:0004335 GO:0005524 GO:0005737 GO:0006012 GO:0008152 GO:0016301 GO:0016773 GO:0046835	galacturonic acid kinase
*			*	Potri.006G084000.2	-0.88240211	0.01087205	AT2G37550	GO:0005096	ARF-GAP domain 7
*			*	Potri.006G085400.2	-0.89838766	0.08619391	AT4G26870	GO:0000166 GO:0004812 GO:0004815 GO:0005524 GO:0005737 GO:0006418 GO:0006422	Class II aminoacyl-tRNA and biotin synthetases superfamily protein
*			*	Potri.006G095000.2	-1.4323383	0.09078645		GO:0000930 GO:0003924 GO:0005200 GO:0005525 GO:0005874 GO:0007017 GO:0007020 GO:0031122 GO:0043234 GO:0051258
*			*	Potri.006G097000.1	-2.42198506	0.03413775	AT2G38080	GO:0005507 GO:0016491 GO:0046274 GO:0048046 GO:0052716 GO:0055114	Laccase/Diphenol oxidase family protein
*			*	Potri.006G101300.3	-1.27625113	0.04490039	AT3G51850	GO:0004672 GO:0004713 GO:0005509 GO:0005524 GO:0006468	calcium-dependent protein kinase 13
	*		*	Potri.006G101500.11	-5.39048197	0.00055484		GO:0006629 GO:0016717 GO:0055114
	*		*	Potri.006G116400.3	-4.0934362	0.04976357	AT3G11310		(1 of 14) PF12776 - Myb/SANT-like DNA-binding domain (Myb_DNA-bind_3)
*			*	Potri.006G117800.2	1.19693931	0.03862221	AT3G53030	GO:0004672 GO:0005524 GO:0006468	ser/arg-rich protein kinase 4
	*		*	Potri.006G119600.6	-5.50389804	0.00037851	AT5G51200	GO:0005643	Protein of unknown function (DUF3414)
	*	*		Potri.006G120800.1	-6.1468396	1.93E-05	AT2G36810	GO:0005488	ARM repeat superfamily protein
	*	*		Potri.006G120800.5	6.18664594	5.27E-05	AT2G36810	GO:0005488	ARM repeat superfamily protein
*			*	Potri.006G123200.1	-1.87408799	0.06663801	AT2G36880	GO:0004478 GO:0005524 GO:0006556	methionine adenosyltransferase 3
*			*	Potri.006G129200.1	-1.83678508	0.04132953	AT5G03170		FASCICLIN-like arabinogalactan-protein 11
	*		*	Potri.006G130700.1	-5.32191016	0.00244405	AT5G03080		Phosphatidic acid phosphatase (PAP2) family protein
	*		*	Potri.006G130700.3	5.25433855	0.00182455	AT5G03080		Phosphatidic acid phosphatase (PAP2) family protein
	*	*		Potri.006G131650.2	-4.90773883	0.00294193	AT3G53320
	*		*	Potri.006G136700.1	-9.70292037	1.25E-11	AT5G20830	GO:0005985 GO:0016157	sucrose synthase 1
	*		*	Potri.006G136700.2	-2.75634576	0.02451404	AT5G20830	GO:0005985 GO:0016157	sucrose synthase 1
	*		*	Potri.006G138500.1	8.62131604	2.42E-11	AT1G19220	GO:0003677 GO:0005634 GO:0006355 GO:0009725	auxin response factor 19
*			*	Potri.006G139500.1	-1.17884687	0.05386484	AT1G19170		Pectin lyase-like superfamily protein
*			*	Potri.006G142800.1	-1.14050942	0.0795227	AT2G06050	GO:0003824 GO:0010181 GO:0016491 GO:0055114	oxophytodienoate-reductase 3
*			*	Potri.006G150900.1	-1.05957608	0.07742581	AT4G29680	GO:0003824 GO:0008152	Alkaline-phosphatase-like family protein
	*		*	Potri.006G158676.2	-4.41308106	0.04035417	AT3G24440	GO:0005515	Fibronectin type III domain-containing protein
	*		*	Potri.006G168800.1	-5.87214723	0.00023609	AT2G18860	GO:0016020 GO:0016192 GO:0048193	Syntaxin/t-SNARE family protein
	*		*	Potri.006G168800.4	5.93015072	8.04E-05	AT2G18860	GO:0016020 GO:0016192 GO:0048193	Syntaxin/t-SNARE family protein
*			*	Potri.006G173901.1	1.28490972	0.09754476	AT5G57685		glutamine dumper 3
*			*	Potri.006G178200.1	2.72300724	0.03257453	AT4G30460		glycine-rich protein
*			*	Potri.006G179400.1	1.50158094	0.08654197	AT2G23950	GO:0004672 GO:0004713 GO:0005515 GO:0005524 GO:0006468	Leucine-rich repeat protein kinase family protein
*			*	Potri.006G181900.1	-2.0060159	0.00051321	AT5G17420	GO:0005515 GO:0008270	Cellulose synthase family protein
	*		*	Potri.006G190500.2	-4.55010978	0.02203606		GO:0005515 GO:0008270
*			*	Potri.006G192000.8	2.91669908	0.09930241	AT3G12120	GO:0006629 GO:0016717 GO:0055114	fatty acid desaturase 2
*			*	Potri.006G195400.1	-1.93234454	0.01198595	AT1G57660	GO:0003735 GO:0005622 GO:0005840 GO:0006412	Translation protein SH3-like family protein
*			*	Potri.006G200300.1	-0.99345994	0.00420588	AT3G11700		FASCICLIN-like arabinogalactan protein 18 precursor
*			*	Potri.006G202300.1	-1.59008655	0.03214644	AT1G23290		Ribosomal protein L18e/L15 superfamily protein
	*		*	Potri.006G203000.13	7.05098156	5.92E-06	AT2G35940	GO:0003677 GO:0006355	BEL1-like homeodomain 1
	*		*	Potri.006G203500.1	-4.75677094	0.03673998		GO:0004672 GO:0004713 GO:0005515 GO:0005524 GO:0006468
	*		*	Potri.006G203500.2	-5.18550267	0.02205772		GO:0004672 GO:0004713 GO:0005515 GO:0005524 GO:0006468
	*		*	Potri.006G213700.2	4.02823003	0.0694654	AT3G53540		(1 of 2) PTHR21726:SF49 - PHOSPHATIDYLINOSITOL N-ACETYGLUCOSAMINLYTRANSFERASE SUBUNIT P-LIKE PROTEIN
	*		*	Potri.006G213700.3	-6.82815497	2.46E-07	AT3G53540		(1 of 2) PTHR21726:SF49 - PHOSPHATIDYLINOSITOL N-ACETYGLUCOSAMINLYTRANSFERASE SUBUNIT P-LIKE PROTEIN
	*		*	Potri.006G216900.6	-7.59377116	3.48E-09	AT3G43300	GO:0005086 GO:0005488 GO:0032012	HOPM interactor 7
*			*	Potri.006G220700.1	-2.33369404	0.09930241
*			*	Potri.006G229300.1	-1.46735736	0.07095805	AT2G26080	GO:0003824 GO:0004375 GO:0006544 GO:0006546 GO:0055114	glycine decarboxylase P-protein 2
*			*	Potri.006G234100.1	-1.23421095	0.00880226	AT5G11710		ENTH/VHS family protein
	*		*	Potri.006G235400.2	-6.95204519	9.65E-07	AT2G25850	GO:0003723 GO:0004652 GO:0005634 GO:0016779 GO:0031123 GO:0043631	poly(A) polymerase 2
	*		*	Potri.006G235400.7	1.73085665	5.74E-06	AT2G25850	GO:0003723 GO:0004652 GO:0005634 GO:0016779 GO:0031123 GO:0043631	poly(A) polymerase 2
	*		*	Potri.006G238900.1	-4.72432348	0.00840564
	*		*	Potri.006G256000.1	-5.41468142	0.00143715	AT2G25350	GO:0035091	Phox (PX) domain-containing protein
*			*	Potri.006G263000.1	-1.38066011	0.01446434	AT2G37585	GO:0008375 GO:0016020	Core-2/I-branching beta-1,6-N-acetylglucosaminyltransferase family protein
*			*	Potri.006G263500.1	-1.24474685	0.00103599	AT5G10930	GO:0004672 GO:0004713 GO:0005524 GO:0006468 GO:0007165	CBL-interacting protein kinase 5
	*		*	Potri.006G264300.6	-4.95975056	0.01538246	AT4G31820	GO:0003677 GO:0004871 GO:0005515 GO:0048513 GO:0060918	Phototropic-responsive NPH3 family protein
	*		*	Potri.006G264500.1	-7.41574278	2.55E-07	AT5G25100	GO:0016021	Endomembrane protein 70 protein family
	*		*	Potri.006G273300.1	-4.8088318	0.04684157	AT4G31490	GO:0005198 GO:0005488 GO:0005737 GO:0006886 GO:0016192 GO:0030117 GO:0030126	Coatomer, beta subunit
*			*	Potri.006G278000.1	2.98331363	0.00597592	AT4G31330		Protein of unknown function, DUF599
*			*	Potri.006G281200.3	-0.71072271	0.07316061	AT2G24330		Protein of unknown function (DUF2296)
*			*	Potri.007G003100.3	3.98787482	0.02765077	AT3G13050	GO:0016021 GO:0022857 GO:0055085	Major facilitator superfamily protein
*			*	Potri.007G005900.3	-3.96673498	0.08861879	AT4G37690	GO:0016021 GO:0016757	Galactosyl transferase GMA12/MNN10 family protein
	*		*	Potri.007G007100.1	5.29582705	0.0015704	AT4G37740	GO:0005524 GO:0005634 GO:0006351 GO:0006355 GO:0032502	growth-regulating factor 2
*			*	Potri.007G013900.1	-1.77034091	0.01653206	AT3G51160	GO:0008446 GO:0019673	NAD(P)-binding Rossmann-fold superfamily protein
	*		*	Potri.007G014800.1	-5.72400908	0.00030983	AT5G66310	GO:0003777 GO:0005524 GO:0005871 GO:0007018 GO:0008017	ATP binding microtubule motor family protein
*			*	Potri.007G023300.1	-3.67907702	0.0646505	AT5G03260	GO:0005507 GO:0016491 GO:0046274 GO:0048046 GO:0052716 GO:0055114	laccase 11
	*		*	Potri.007G031200.3	-5.06953836	0.00184428	AT2G18630		Protein of unknown function (DUF677)
	*		*	Potri.007G043900.2	-6.76108985	3.27E-06
*			*	Potri.007G044100.1	1.21091505	0.03183206	AT4G36980		(1 of 1) KOG2548 - SWAP mRNA splicing regulator
	*		*	Potri.007G046100.5	7.11872288	3.13E-07	AT2G23360		Plant protein of unknown function (DUF869)
	*		*	Potri.007G046200.1	-6.99157021	3.83E-07	AT4G36920	GO:0003677 GO:0003700 GO:0006355 GO:0007275	Integrase-type DNA-binding superfamily protein
	*		*	Potri.007G046200.4	7.66327718	3.48E-09	AT4G36920	GO:0003677 GO:0003700 GO:0006355 GO:0007275	Integrase-type DNA-binding superfamily protein
*			*	Potri.007G047500.1	-1.450798	0.08654197	AT4G36890	GO:0015018 GO:0016020	Nucleotide-diphospho-sugar transferases superfamily protein
*			*	Potri.007G062282.1	1.60183008	0.02279894	ATMG00030
	*		*	Potri.007G087200.1	-6.39352576	0.00022189	AT2G22125	GO:0005488 GO:0005515	binding
*			*	Potri.007G092200.6	-4.34920737	0.06883012	AT4G39850	GO:0005524 GO:0006810 GO:0016021 GO:0016887 GO:0042626 GO:0055085	peroxisomal ABC transporter 1
*			*	Potri.007G092500.2	-2.75026279	0.06427199	AT5G10230	GO:0005509 GO:0005544	annexin 7
*			*	Potri.007G097100.2	2.79547711	6.63E-11	AT4G40060	GO:0003677 GO:0003700 GO:0006355 GO:0043565	homeobox protein 16
	*		*	Potri.007G099700.6	-4.3486854	0.02523697		GO:0005515 GO:0007165 GO:0043531
	*		*	Potri.007G107800.5	-5.13291391	0.00108673	AT3G18640	GO:0046872	Zinc finger C-x8-C-x5-C-x3-H type family protein
	*		*	Potri.007G112400.2	6.21818779	4.85E-05		GO:0004672 GO:0004713 GO:0005524 GO:0006468
*			*	Potri.007G116300.3	1.47965074	0.02480815	AT5G64390	GO:0003676 GO:0003723	RNA-binding KH domain-containing protein
*			*	Potri.008G012400.1	-1.36279552	0.08260166
*			*	Potri.008G028900.1	1.35394967	0.04882153	AT5G04500	GO:0006024 GO:0015012 GO:0016021	glycosyltransferase family protein 47
*			*	Potri.008G037800.3	-3.30077828	0.07316061	AT5G04240	GO:0003676 GO:0046872	Zinc finger (C2H2 type) family protein / transcription factor jumonji (jmj) family protein
	*		*	Potri.008G043400.1	-4.68496471	0.01056679	AT3G55510		Noc2p family
*			*	Potri.008G061800.1	2.48843854	0.0722116	AT5G05960		Bifunctional inhibitor/lipid-transfer protein/seed storage 2S albumin superfamily protein
	*		*	Potri.008G066400.6	6.36253659	9.54E-06
*			*	Potri.008G073300.2	-2.07116278	0.06315873	AT2G40320		TRICHOME BIREFRINGENCE-LIKE 33
*			*	Potri.008G095000.2	-2.23268235	0.09075396	AT1G26480	GO:0019904	general regulatory factor 12
*			*	Potri.008G099300.1	-2.66269521	0.04376854		GO:0004478 GO:0005524 GO:0006556
*			*	Potri.008G100500.1	-3.48960046	0.03925938	AT1G48100		Pectin lyase-like superfamily protein
	*		*	Potri.008G102300.5	-5.13045183	0.009076	AT3G06550		O-acetyltransferase family protein
	*		*	Potri.008G105300.9	-6.95013045	2.97E-06	AT3G06650	GO:0003824 GO:0008152 GO:0046912	ATP-citrate lyase B-1
*			*	Potri.008G108100.1	-3.5810339	0.0004623	AT5G49360	GO:0004553 GO:0005975	beta-xylosidase 1
*			*	Potri.008G113200.3	4.04560263	0.00322696	AT1G68920	GO:0046983	basic helix-loop-helix (bHLH) DNA-binding superfamily protein
*			*	Potri.008G124100.1	1.67371718	0.03940153	AT1G68220		Protein of unknown function (DUF1218)
*			*	Potri.008G125900.2	-0.68846728	0.03532232	AT2G01140	GO:0003824 GO:0004332 GO:0006096	Aldolase superfamily protein
*			*	Potri.008G126600.1	-1.13977861	0.06323404	AT5G08680	GO:0000275 GO:0005524 GO:0006754 GO:0015986 GO:0015991 GO:0015992 GO:0016820 GO:0016887 GO:0033178 GO:0046034 GO:0046933	ATP synthase alpha/beta family protein
	*		*	Potri.008G128800.4	-6.21639985	0.00070284	AT1G71010	GO:0005524 GO:0016307 GO:0046488	FORMS APLOID AND BINUCLEATE CELLS 1C
*			*	Potri.008G141000.1	2.57250249	0.01090318	AT2G37870		Bifunctional inhibitor/lipid-transfer protein/seed storage 2S albumin superfamily protein
	*		*	Potri.008G147100.13	6.99835967	9.51E-06	AT1G60200	GO:0000166 GO:0003676 GO:0006397	splicing factor PWI domain-containing protein / RNA recognition motif (RRM)-containing protein
*			*	Potri.008G150000.1	-1.791621	0.09075396	AT3G04230	GO:0003735 GO:0005840 GO:0006412	Ribosomal protein S5 domain 2-like superfamily protein
*			*	Potri.008G155900.1	4.56775707	9.20E-05	AT3G22740		homocysteine S-methyltransferase 3
	*		*	Potri.008G156600.7	-4.83840191	0.02933404		GO:0008271 GO:0008272 GO:0015116 GO:0016020 GO:0016021 GO:0055085
	*		*	Potri.008G162800.6	-4.8382509	0.01233348	AT3G23090		TPX2 (targeting protein for Xklp2) protein family
*			*	Potri.008G168600.3	-3.43691439	0.07564872	AT2G20450	GO:0003735 GO:0005622 GO:0005840 GO:0006412	Ribosomal protein L14
*			*	Potri.008G171200.5	-1.34695811	0.06598608	AT2G33370	GO:0003735 GO:0005840 GO:0006412	Ribosomal protein L14p/L23e family protein
	*		*	Potri.008G183500.8	-4.72819359	0.01195186	AT1G13120	GO:0005643 GO:0016973	embryo defective 1745
*			*	Potri.008G192100.1	-2.65079779	0.04128449	AT1G27210	GO:0005488 GO:0005515	ARM repeat superfamily protein
*			*	Potri.008G195000.1	-1.51383095	0.09930241	AT5G19250		Glycoprotein membrane precursor GPI-anchored
*			*	Potri.008G199200.1	-1.04785332	0.04490039	AT4G15470		Bax inhibitor-1 family protein
	*		*	Potri.008G200800.6	-6.2832394	2.82E-05	AT5G19010	GO:0004672 GO:0004713 GO:0005524 GO:0006468	mitogen-activated protein kinase 16
	*		*	Potri.008G216600.1	-5.60383729	0.00022769	AT3G21430	GO:0003677 GO:0006351 GO:0007049 GO:0017053	DNA binding
	*		*	Potri.008G216600.3	5.60467082	0.00033756	AT3G21430	GO:0003677 GO:0006351 GO:0007049 GO:0017053	DNA binding
*			*	Potri.008G221801.1	-1.79496929	0.00391786
*		*		Potri.008G224801.1	1.6541251	0.00852628
*			*	Potri.009G011100.2	-1.54332697	0.08664481	AT2G28315		Nucleotide/sugar transporter family protein
	*		*	Potri.009G015800.5	-5.47414715	0.00880226	AT3G22190	GO:0005515 GO:0005975 GO:0016810	IQ-domain 5
*			*	Potri.009G021500.2	-1.32483582	0.02689944	AT3G43810	GO:0005509	calmodulin 7
*			*	Potri.009G024700.1	-2.0229864	9.16E-07	AT2G31930
*			*	Potri.009G026900.1	4.2767767	0.01175971	AT5G59730	GO:0000145 GO:0006887	exocyst subunit exo70 family protein H7
*			*	Potri.009G027300.2	3.30226915	1.02E-05	AT5G59780	GO:0003677	myb domain protein 59
*			*	Potri.009G041000.6	-4.04006353	0.08322716	AT5G58960		Plant protein of unknown function (DUF641)
*			*	Potri.009G053900.1	-1.48587985	0.05626188		GO:0003677
*			*	Potri.009G067100.1	-2.41855281	0.01090318	AT5G12250	GO:0000930 GO:0003924 GO:0005200 GO:0005525 GO:0005874 GO:0007017 GO:0007020 GO:0031122 GO:0043234 GO:0051258	beta-6 tubulin
*			*	Potri.009G073300.1	-1.00833637	0.02205772		GO:0005198 GO:0005488 GO:0005515 GO:0006886 GO:0016192 GO:0030130 GO:0030132
*			*	Potri.009G075300.1	-1.40020906	0.00449874		GO:0005515 GO:0007165
*			*	Potri.009G085100.2	-1.8387703	0.01850721	AT1G50010	GO:0003924 GO:0005200 GO:0005525 GO:0005874 GO:0007017 GO:0043234 GO:0051258	tubulin alpha-2 chain
*			*	Potri.009G119500.1	-3.06826679	5.50E-05	AT4G39170	GO:0005215 GO:0005622 GO:0006810	Sec14p-like phosphatidylinositol transfer family protein
*			*	Potri.009G119900.2	3.61197451	0.09784415	AT4G34600
*			*	Potri.009G150500.2	-2.83125544	0.0142199	AT3G44820	GO:0003677 GO:0005515	Phototropic-responsive NPH3 family protein
*			*	Potri.010G003800.2	1.57236102	0.09340306	AT1G48320		Thioesterase superfamily protein
	*		*	Potri.010G013700.2	-4.92140964	0.01030647	AT4G15880	GO:0006508 GO:0008234	Cysteine proteinases superfamily protein
	*		*	Potri.010G013700.4	2.24827971	0.00768195	AT4G15880	GO:0006508 GO:0008234	Cysteine proteinases superfamily protein
*			*	Potri.010G033400.1	-1.69785906	0.08359551	AT5G19250		Glycoprotein membrane precursor GPI-anchored
*			*	Potri.010G034700.1	4.50390317	0.01102749	AT1G27080	GO:0005215 GO:0006810 GO:0016020	nitrate transporter 1.6
*			*	Potri.010G052100.1	-2.52689198	0.06969128	AT1G24480	GO:0008152 GO:0008168	S-adenosyl-L-methionine-dependent methyltransferases superfamily protein
	*		*	Potri.010G071200.5	8.00228494	2.34E-09	AT1G04400	GO:0003913 GO:0006281	cryptochrome 2
*			*	Potri.010G076200.4	-1.46183513	0.01255872	AT3G23090		TPX2 (targeting protein for Xklp2) protein family
*			*	Potri.010G082400.7	-3.96814694	0.08840574	AT3G22810		Plant protein of unknown function (DUF828) with plant pleckstrin homology-like region
*			*	Potri.010G090800.1	-1.72218351	0.00880226	AT3G05990		Leucine-rich repeat (LRR) family protein
*			*	Potri.010G108100.1	-1.79498578	0.09297047	AT2G01660		plasmodesmata-located protein 6
*			*	Potri.010G111100.1	2.69840344	0.07023819		GO:0016020 GO:0016021
*			*	Potri.010G114900.1	-1.27323696	0.01255872	AT1G71080	GO:0006355 GO:0032783	RNA polymerase II transcription elongation factor
*			*	Potri.010G116600.1	-0.96451137	0.07662102	AT5G08680	GO:0000275 GO:0005524 GO:0006754 GO:0015986 GO:0015991 GO:0015992 GO:0016820 GO:0016887 GO:0033178 GO:0046034 GO:0046933	ATP synthase alpha/beta family protein
	*		*	Potri.010G121500.2	4.27550511	0.07154196	AT1G25380	GO:0055085	NAD+ transporter 2
	*		*	Potri.010G121500.4	-4.48804724	0.01514432	AT1G25380	GO:0055085	NAD+ transporter 2
*			*	Potri.010G132500.1	-2.0894057	0.00351224	AT1G68725		arabinogalactan protein 19
*			*	Potri.010G137300.1	-1.41790867	0.00751125	AT1G13635	GO:0003824 GO:0006281 GO:0006284 GO:0008725	DNA glycosylase superfamily protein
	*		*	Potri.010G143100.1	4.94947051	0.00620388		GO:0030410 GO:0030418
*			*	Potri.010G153500.2	-1.61503812	0.04673811		GO:0004478 GO:0005524 GO:0006556
*			*	Potri.010G157600.5	-1.62573586	0.00058252	AT1G26355		SPIRAL1-like1
*			*	Potri.010G163000.5	4.53174161	0.06969128	AT2G03340	GO:0003700 GO:0006355 GO:0043565	WRKY DNA-binding protein 3
	*		*	Potri.010G167100.19	4.25033739	0.00620388		GO:0003676 GO:0003723
	*		*	Potri.010G167100.23	-5.13470827	0.00955009		GO:0003676 GO:0003723
*			*	Potri.010G172800.4	3.05532945	0.03625839	AT1G79520	GO:0006812 GO:0008324 GO:0016021 GO:0055085	Cation efflux family protein
*			*	Potri.010G184000.1	-1.49151535	0.02016598	AT2G40320		TRICHOME BIREFRINGENCE-LIKE 33
*			*	Potri.010G188600.1	-1.97128042	0.09338892	AT3G55950	GO:0004672 GO:0004713 GO:0005524 GO:0006468	CRINKLY4 related 3
	*		*	Potri.010G188800.7	-6.17977127	7.95E-05	AT3G55940	GO:0004435 GO:0005515 GO:0006629 GO:0007165 GO:0008081 GO:0035556	Phosphoinositide-specific phospholipase C family protein
*			*	Potri.010G195200.1	1.9367472	0.09685763	AT5G05840		Protein of unknown function (DUF620)
*			*	Potri.010G198400.2	-1.45469929	0.04242624	AT3G55610	GO:0003824 GO:0004350 GO:0005737 GO:0006561 GO:0008152 GO:0016491 GO:0055114	delta 1-pyrroline-5-carboxylate synthase 2
*			*	Potri.010G210900.1	1.25822974	0.05340934	AT3G55270	GO:0006470 GO:0008138 GO:0016311 GO:0016791	mitogen-activated protein kinase phosphatase 1
*			*	Potri.010G217800.1	-0.84623944	0.09645461	AT3G52300	GO:0000276 GO:0015078 GO:0015986 GO:0019825 GO:0020037	ATP synthase D chain, mitochondrial
	*		*	Potri.010G223300.3	-6.5100515	7.64E-05	AT3G54810	GO:0003677 GO:0003700 GO:0005634 GO:0006355 GO:0008270 GO:0043565 GO:0045893	Plant-specific GATA-type zinc finger transcription factor family protein
*			*	Potri.010G224100.1	-2.57491321	7.64E-05		GO:0003824 GO:0005737 GO:0006559 GO:0016841
*			*	Potri.010G224200.1	-2.12176132	0.00252114		GO:0003824 GO:0005737 GO:0006559 GO:0016841
*			*	Potri.010G228000.2	1.60778839	0.00294193		GO:0005515 GO:0008270
*			*	Potri.010G230366.2	3.65390693	0.0646505		GO:0016020 GO:0051260
	*		*	Potri.010G231100.4	-5.91934073	0.00031215	AT5G04460	GO:0005515 GO:0008270	RING/U-box superfamily protein
	*		*	Potri.010G231100.5	6.73781231	7.96E-06	AT5G04460	GO:0005515 GO:0008270	RING/U-box superfamily protein
	*		*	Potri.010G233600.1	-6.21613513	1.08E-05	AT5G04540		Myotubularin-like phosphatases II superfamily
*			*	Potri.010G243100.10	3.4235476	0.07522394	AT5G22060	GO:0006457 GO:0031072 GO:0051082	DNAJ homologue 2
	*	*		Potri.010G245100.1	-6.20705246	0.00026734	AT3G11910	GO:0005515 GO:0008152 GO:0016746	ubiquitin-specific protease 13
*			*	Potri.010G249600.1	-2.2093319	0.06621757	AT1G17745	GO:0004617 GO:0006564 GO:0008152 GO:0016597 GO:0016616 GO:0051287 GO:0055114	D-3-phosphoglycerate dehydrogenase
*			*	Potri.010G252500.6	-1.30578417	0.0419987	AT1G78880		Ubiquitin-specific protease family C19-related protein
	*		*	Potri.011G007600.6	-6.15909854	0.00021064		GO:0004190 GO:0005764 GO:0006508 GO:0006629 GO:0006665
*			*	Potri.011G015900.1	-2.99283025	0.0949962	AT1G12000	GO:0003872 GO:0005524 GO:0006002 GO:0006096 GO:0047334	Phosphofructokinase family protein
*			*	Potri.011G023100.2	-1.10879311	0.06820223	AT4G22310	GO:0005743 GO:0006850	Uncharacterised protein family (UPF0041)
*			*	Potri.011G030900.3	2.54074713	0.03379865	AT1G61740	GO:0016021	Sulfite exporter TauE/SafE family protein
*			*	Potri.011G033000.3	1.81495375	0.07154196	AT3G20640	GO:0046983	basic helix-loop-helix (bHLH) DNA-binding superfamily protein
*			*	Potri.011G041100.1	-3.8753948	0.04310173	AT4G05150	GO:0005515	Octicosapeptide/Phox/Bem1p family protein
*			*	Potri.011G067000.4	-1.83223937	0.06886164	AT1G29240		Protein of unknown function (DUF688)
	*		*	Potri.011G069600.2	-5.8892968	0.0052801	AT4G18780	GO:0016020 GO:0016760 GO:0030244	cellulose synthase family protein
*			*	Potri.011G074700.2	-1.45071498	0.01672845		GO:0005506 GO:0009055 GO:0016020 GO:0016021 GO:0016491 GO:0020037 GO:0022900 GO:0022904 GO:0045158
	*		*	Potri.011G078800.2	7.10985169	1.58E-06	AT1G29370	GO:0005515	Kinase-related protein of unknown function (DUF1296)
	*		*	Potri.011G078800.3	-5.94297505	0.00045959	AT1G29370	GO:0005515	Kinase-related protein of unknown function (DUF1296)
*			*	Potri.011G117500.1	-1.80243954	0.08664481	AT1G64980		Nucleotide-diphospho-sugar transferases superfamily protein
*			*	Potri.011G132600.1	-1.73403619	0.01059137	AT5G54690	GO:0016757 GO:0047262	galacturonosyltransferase 12
	*		*	Potri.011G137300.1	4.7314096	0.02081815	AT5G54860	GO:0006810 GO:0016021	Major facilitator superfamily protein
	*		*	Potri.011G140000.2	-5.97593329	0.00029862	AT1G72250	GO:0003777 GO:0005524 GO:0005871 GO:0007018 GO:0008017	Di-glucose binding protein with Kinesin motor domain
	*		*	Potri.011G146700.4	-6.60353021	3.51E-05	AT5G65930	GO:0003777 GO:0003824 GO:0005524 GO:0005856 GO:0005871 GO:0007018 GO:0008017 GO:0016491 GO:0055114	kinesin-like calmodulin-binding protein (ZWICHEL)
	*		*	Potri.011G152500.6	-6.07489088	5.62E-05	AT1G32850	GO:0004843	ubiquitin-specific protease 11
*			*	Potri.011G162500.1	-0.95352079	0.01175971	AT5G44340	GO:0000930 GO:0003924 GO:0005200 GO:0005525 GO:0005874 GO:0007017 GO:0007020 GO:0031122 GO:0043234 GO:0051258	tubulin beta chain 4
*			*	Potri.011G166700.5	-4.41430878	0.04348027	AT1G55740	GO:0003824	seed imbibition 1
*			*	Potri.011G167532.4	1.98978875	0.08153068
	*		*	Potri.011G169000.3	-6.75454755	1.18E-06	AT4G26455		WPP domain interacting protein 1
	*		*	Potri.011G169000.4	7.10455771	1.04E-07	AT4G26455		WPP domain interacting protein 1
*			*	Potri.012G020500.1	-1.7016375	0.01996677	AT4G27720	GO:0015098 GO:0015689 GO:0016021	Major facilitator superfamily protein
*		*		Potri.012G074800.4	-0.57459829	0.04823448	AT2G21390	GO:0005198 GO:0005515 GO:0006886 GO:0016192 GO:0030117 GO:0030126	Coatomer, alpha subunit
*			*	Potri.012G077300.1	-1.63193571	0.01315899	AT5G50090		(1 of 28) PF14009 - Domain of unknown function (DUF4228) (DUF4228)
	*		*	Potri.012G084600.7	5.98856001	5.12E-05	AT5G63120	GO:0003677 GO:0005524 GO:0016787	P-loop containing nucleoside triphosphate hydrolases superfamily protein
*			*	Potri.012G088100.1	-1.86918576	0.0883324		GO:0004672 GO:0004713 GO:0005515 GO:0005524 GO:0006468
	*		*	Potri.012G094600.2	6.74516791	1.42E-06		GO:0004672 GO:0004713 GO:0005524 GO:0006468
	*		*	Potri.012G094600.8	-5.74270114	0.00048297		GO:0004672 GO:0004713 GO:0005524 GO:0006468
*			*	Potri.012G104200.10	4.34354874	0.0566962
*			*	Potri.012G106100.3	0.99953094	0.03041862	AT5G62000	GO:0003677 GO:0005634 GO:0006355 GO:0009725	auxin response factor 2
*			*	Potri.012G119000.5	-1.61384603	0.02138333	AT4G19670	GO:0004842 GO:0016567	RING/U-box superfamily protein
*			*	Potri.012G127500.1	0.66361489	0.08173054	AT3G47380	GO:0004857	Plant invertase/pectin methylesterase inhibitor superfamily protein
*			*	Potri.012G128300.1	-3.30563733	0.07154196	AT3G47370	GO:0003735 GO:0005840 GO:0006412 GO:0015935	Ribosomal protein S10p/S20e family protein
	*		*	Potri.012G144400.3	-7.34231116	2.30E-08	AT4G09980	GO:0006139 GO:0008168	Methyltransferase MT-A70 family protein
	*		*	Potri.012G145300.1	-4.61716595	0.01760887	AT3G02690	GO:0016020 GO:0016021	nodulin MtN21 /EamA-like transporter family protein
	*		*	Potri.012G145300.4	5.33147956	0.00111573	AT3G02690	GO:0016020 GO:0016021	nodulin MtN21 /EamA-like transporter family protein
*			*	Potri.013G003700.2	-1.30539652	0.01678672	AT1G56720	GO:0004672 GO:0004713 GO:0005524 GO:0006468	Protein kinase superfamily protein
*			*	Potri.013G004100.1	-1.78686552	0.04778397	AT3G17390	GO:0004478 GO:0005524 GO:0006556	S-adenosylmethionine synthetase family protein
*			*	Potri.013G015500.5	1.65366467	0.00958501	AT1G09140	GO:0000166 GO:0003676	SERINE-ARGININE PROTEIN 30
*			*	Potri.013G062200.2	2.51758938	0.00188435
*			*	Potri.013G066200.1	-1.81132407	0.00050341	AT3G03690	GO:0008375 GO:0016020	Core-2/I-branching beta-1,6-N-acetylglucosaminyltransferase family protein
*			*	Potri.013G073500.1	-1.39578356	0.01389947	AT3G03550	GO:0005515 GO:0008270	RING/U-box superfamily protein
	*		*	Potri.013G077800.6	2.09540651	0.09993936	AT5G60570	GO:0005515	Galactose oxidase/kelch repeat superfamily protein
	*		*	Potri.013G077800.8	-5.61959519	0.00011995	AT5G60570	GO:0005515	Galactose oxidase/kelch repeat superfamily protein
	*		*	Potri.013G077900.3	7.19473844	1.01E-06	AT3G02890	GO:0003676 GO:0005515 GO:0008270	RING/FYVE/PHD zinc finger superfamily protein
*			*	Potri.013G083800.2	-2.1910703	0.00300999	AT3G56230	GO:0005515	BTB/POZ domain-containing protein
	*		*	Potri.013G116400.1	-6.57209964	2.21E-06	AT1G34260	GO:0005524 GO:0016307 GO:0046488	FORMS APLOID AND BINUCLEATE CELLS 1A
	*		*	Potri.013G116400.5	6.55938644	4.82E-06	AT1G34260	GO:0005524 GO:0016307 GO:0046488	FORMS APLOID AND BINUCLEATE CELLS 1A
*			*	Potri.013G127200.5	-1.43044522	4.71E-05	AT3G59690	GO:0005515	IQ-domain 13
*			*	Potri.013G130400.1	-1.43168199	0.01962179	AT4G28320	GO:0004553 GO:0005975	Glycosyl hydrolase superfamily protein
*			*	Potri.013G138201.1	-1.88799718	0.01733935	ATCG00040	GO:0006397	maturase K
	*		*	Potri.013G142232.2	-7.3684235	1.05E-07	ATCG00190	GO:0003677 GO:0003899 GO:0006351 GO:0032549	RNA polymerase subunit beta
*			*	Potri.013G155100.8	4.18712935	0.00141727	AT5G58350	GO:0004672 GO:0004713 GO:0005524 GO:0006468	with no lysine (K) kinase 4
*			*	Potri.013G155600.1	-1.32252708	0.0007037	AT2G30360	GO:0004672 GO:0004713 GO:0005524 GO:0006468 GO:0007165	SOS3-interacting protein 4
*			*	Potri.013G162600.1	-1.16172416	9.92E-06	ATCG00500	GO:0003989 GO:0006633 GO:0009317	acetyl-CoA carboxylase carboxyl transferase subunit beta
*			*	Potri.014G018900.1	0.99205614	0.00322696		GO:0004252 GO:0006508
*			*	Potri.014G020432.2	2.7046704	0.09880664		GO:0004497 GO:0005506 GO:0016705 GO:0020037 GO:0055114
*			*	Potri.014G027900.6	1.55265271	0.00165979	AT1G45207		Remorin family protein
	*		*	Potri.014G035800.10	8.23235648	4.79E-10	AT2G26510	GO:0005215 GO:0006810 GO:0016020 GO:0055085	Xanthine/uracil permease family protein
*			*	Potri.014G043100.1	2.55376794	0.07154196	AT1G75130	GO:0004497 GO:0005506 GO:0016705 GO:0020037 GO:0055114	cytochrome P450, family 721, subfamily A, polypeptide 1
*			*	Potri.014G043300.9	-4.12606383	0.02451404	AT5G26667	GO:0004127 GO:0005524 GO:0006139 GO:0006207 GO:0006221 GO:0009041 GO:0019205	P-loop containing nucleoside triphosphate hydrolases superfamily protein
*			*	Potri.014G045300.1	-1.33048627	5.12E-05	AT3G60380		(1 of 28) PF05553 - Cotton fibre expressed protein (DUF761)
	*	*		Potri.014G052600.3	-5.57020289	0.00118321	AT3G60240	GO:0003723 GO:0005488 GO:0005515	eukaryotic translation initiation factor 4G
*			*	Potri.014G057300.1	-1.16969106	0.09937595	AT4G17390	GO:0003735 GO:0005622 GO:0005840 GO:0006412	Ribosomal protein L23/L15e family protein
*			*	Potri.014G058800.1	1.05583165	0.00971402	AT1G02080		transcription regulators
*			*	Potri.014G068200.4	-1.27565388	0.09340306	AT3G60750	GO:0003824 GO:0004802 GO:0008152	Transketolase
*			*	Potri.014G080900.1	-1.96224037	0.01234329	AT1G01780	GO:0008270	GATA type zinc finger transcription factor family protein
	*		*	Potri.014G081700.2	7.90383669	2.30E-08		GO:0005515
	*		*	Potri.014G090100.2	5.44359289	0.00142956	AT5G12370	GO:0005737 GO:0006887 GO:0048278	exocyst complex component sec10
	*		*	Potri.014G090100.4	-6.04935666	1.29E-05	AT5G12370	GO:0005737 GO:0006887 GO:0048278	exocyst complex component sec10
	*		*	Potri.014G091800.2	6.02690764	0.00015872	AT3G61580	GO:0006629	Fatty acid/sphingolipid desaturase
*			*	Potri.014G094400.1	-2.88355004	0.02976438	AT2G46300		Late embryogenesis abundant (LEA) hydroxyproline-rich glycoprotein family
	*		*	Potri.014G106000.13	7.15148564	6.01E-07	AT2G46790	GO:0000160 GO:0005515	pseudo-response regulator 9
*			*	Potri.014G111200.1	-2.99193808	0.0546313	AT1G09540	GO:0003677	myb domain protein 61
*			*	Potri.014G114700.1	-1.69023361	0.09975524	AT1G02500	GO:0004478 GO:0005524 GO:0006556	S-adenosylmethionine synthetase 1
*			*	Potri.014G119900.1	-2.80496083	0.06268797	AT2G47360
*			*	Potri.014G124200.1	-1.56416764	0.03151831		GO:0005488 GO:0005515 GO:0005634 GO:0005737 GO:0006606 GO:0008565
*			*	Potri.014G127000.1	-2.66815869	0.05810403	AT4G02330	GO:0004857 GO:0005618 GO:0030599 GO:0042545	Plant invertase/pectin methylesterase inhibitor superfamily
*			*	Potri.014G143600.1	1.08547286	0.04348027	AT5G13980	GO:0003824 GO:0004553 GO:0004559 GO:0005975 GO:0006013 GO:0008270 GO:0015923 GO:0030246	Glycosyl hydrolase family 38 protein
*			*	Potri.014G147000.1	-2.85351649	0.00062058	AT5G16490		ROP-interactive CRIB motif-containing protein 4
*			*	Potri.014G162800.1	-1.54561693	0.08904271
	*		*	Potri.014G194300.1	-4.38656733	0.03183206	AT2G20300	GO:0004672 GO:0004713 GO:0005524 GO:0006468	Protein kinase superfamily protein
	*		*	Potri.015G010900.6	5.5720593	0.00036835	AT5G26760		(1 of 1) PTHR14732:SF0 - RNA POLYMERASE II SUBUNIT B1 CTD PHOSPHATASE RPAP2-RELATED
*			*	Potri.015G012500.1	-2.47158511	4.79E-07	AT3G49260	GO:0005515	IQ-domain 21
*			*	Potri.015G013300.1	-2.81701449	0.09723109
*			*	Potri.015G029400.1	3.2175675	0.08988998	AT1G73220	GO:0016021 GO:0055085	organic cation/carnitine transporter1
*			*	Potri.015G029500.1	-1.05520628	0.09203808	AT4G02230	GO:0003735 GO:0005622 GO:0005840 GO:0006412	Ribosomal protein L19e family protein
*			*	Potri.015G033100.1	-1.79466469	0.00040603	AT2G01940	GO:0003676 GO:0046872	C2H2-like zinc finger protein
*			*	Potri.015G035500.1	-1.78412508	0.0795227	AT3G17840	GO:0004672 GO:0004713 GO:0005515 GO:0005524 GO:0006468	receptor-like kinase 902
*			*	Potri.015G046500.7	-4.31725293	0.09145983	AT1G48840		Plant protein of unknown function (DUF639)
	*		*	Potri.015G058900.3	-5.75728885	0.0007037	AT1G18620		(1 of 8) PF14309//PF14383 - Domain of unknown function (DUF4378) (DUF4378) // DUF761-associated sequence motif (VARLMGL)
*			*	Potri.015G066600.3	1.81545731	0.0279399	AT1G74770	GO:0008270	zinc ion binding
*			*	Potri.015G069200.2	-1.24407598	0.07359534	AT5G62580	GO:0005488	ARM repeat superfamily protein
	*		*	Potri.015G074000.3	-4.60488745	0.0245269	AT1G60140	GO:0003824 GO:0005992 GO:0008152	trehalose phosphate synthase
*			*	Potri.015G082700.1	-2.07501012	0.04070271		GO:0003677
	*	*		Potri.015G092100.4	-7.2100828	1.42E-07		GO:0004672 GO:0004713 GO:0005524 GO:0006468
*			*	Potri.015G096900.4	-1.17868918	0.00446661	AT4G24910		Protein of unknown function (DUF579)
*			*	Potri.015G097000.1	-2.93665775	0.04882153		GO:0003824
	*		*	Potri.015G106000.6	-5.09265881	0.00290616	AT5G07290	GO:0000166 GO:0003676	MEI2-like 4
*			*	Potri.015G135500.1	-1.76393157	0.02094072	AT5G52060	GO:0005515 GO:0051087	BCL-2-associated athanogene 1
*			*	Potri.015G140900.1	-1.20213146	0.05509506	AT5G52180		(1 of 1) PTHR13624:SF6 - PROTEIN Y87G2A.13
	*		*	Potri.015G148300.1	-5.0621018	0.00462903	AT3G02680	GO:0005515	nijmegen breakage syndrome 1
*			*	Potri.016G010200.1	-1.62571817	0.02480815		GO:0000166 GO:0003676
	*		*	Potri.016G029300.6	-5.33528297	0.00522648	AT3G56580	GO:0005515 GO:0008270	RING/U-box superfamily protein
*			*	Potri.016G033200.2	-1.41662609	0.00144692	AT5G12250	GO:0000930 GO:0003924 GO:0005200 GO:0005525 GO:0005874 GO:0007017 GO:0007020 GO:0031122 GO:0043234 GO:0051258	beta-6 tubulin
*			*	Potri.016G039200.2	3.32676269	0.00260029
	*		*	Potri.016G061700.4	-6.23177722	1.60E-05	AT3G58560		DNAse I-like superfamily protein
*			*	Potri.016G104300.1	3.33563726	0.02511005	AT3G53980		Bifunctional inhibitor/lipid-transfer protein/seed storage 2S albumin superfamily protein
*			*	Potri.016G110000.6	1.05441659	0.05118691	AT1G07380		Neutral/alkaline non-lysosomal ceramidase
	*		*	Potri.016G110200.2	-7.221605	7.03E-08	AT3G54120		Reticulon family protein
*			*	Potri.016G116900.1	1.39002832	0.02566423	AT5G05610	GO:0005515 GO:0006355 GO:0008270 GO:0042393	alfin-like 1
	*		*	Potri.016G123600.2	-5.67968118	0.00410018	AT3G08947	GO:0005488 GO:0006886 GO:0008536	ARM repeat superfamily protein
*			*	Potri.016G123800.5	-1.18920288	0.0329098	AT3G51770	GO:0005515	tetratricopeptide repeat (TPR)-containing protein
*			*	Potri.016G124100.1	-1.48645521	0.0516895	AT5G58420	GO:0003723 GO:0003735 GO:0005622 GO:0005840 GO:0006412	Ribosomal protein S4 (RPS4A) family protein
*			*	Potri.016G134500.1	-1.65263696	0.07522394	AT2G38500		2-oxoglutarate (2OG) and Fe(II)-dependent oxygenase superfamily protein
	*		*	Potri.017G018500.3	6.92218584	8.58E-07	AT3G59580	GO:0005515	Plant regulator RWP-RK family protein
	*	*		Potri.017G050100.3	7.4695925	1.38E-08		GO:0000166 GO:0004386
	*	*		Potri.017G050100.4	-6.6065934	1.28E-06		GO:0000166 GO:0004386
	*		*	Potri.017G054400.3	-5.25163828	0.00606825	AT1G04810	GO:0000502 GO:0005488 GO:0030234 GO:0042176	26S proteasome regulatory complex, non-ATPase subcomplex, Rpn2/Psmd1 subunit
	*		*	Potri.017G057700.1	-4.42772941	0.02951987	AT4G13780	GO:0000049 GO:0000166 GO:0004812 GO:0004825 GO:0005524 GO:0005737 GO:0006418 GO:0006431	methionine--tRNA ligase, putative / methionyl-tRNA synthetase, putative / MetRS, putative
*			*	Potri.017G058300.7	2.56138447	0.00306489	AT3G23900	GO:0000166 GO:0003676 GO:0005515 GO:0046872	RNA recognition motif (RRM)-containing protein
*			*	Potri.017G059400.1	-1.35106473	0.01827026	AT3G23810	GO:0004013 GO:0006730 GO:0051287 GO:0055114	S-adenosyl-l-homocysteine (SAH) hydrolase 2
*			*	Potri.017G069150.1	3.73430343	0.00958501
*			*	Potri.017G082900.5	-1.25192224	0.05656217	AT3G28920	GO:0003677	homeobox protein 34
	*	*		Potri.017G092600.1	-6.96692551	1.09E-07	AT5G15540	GO:0005488 GO:0005515 GO:0008270	PHD finger family protein
	*		*	Potri.017G095200.3	-4.6704544	0.01195186
*			*	Potri.017G106700.2	3.33748085	0.09078645	AT5G38800	GO:0003700 GO:0006355 GO:0043565	basic leucine-zipper 43
*			*	Potri.017G111900.2	-2.56489231	0.05755753	AT1G67250		Proteasome maturation factor UMP1
	*		*	Potri.017G114600.1	3.65347112	0.03987028	AT5G38410		Ribulose bisphosphate carboxylase (small chain) family protein
	*		*	Potri.017G114600.6	-4.92313435	0.00430966	AT5G38410		Ribulose bisphosphate carboxylase (small chain) family protein
	*		*	Potri.017G129900.4	-4.62883243	0.02689944	AT1G66260	GO:0000166 GO:0003676	RNA-binding (RRM/RBD/RNP motifs) family protein
*			*	Potri.017G130200.1	0.99883506	0.01056679	AT1G66250	GO:0004553 GO:0005975	O-Glycosyl hydrolases family 17 protein
	*		*	Potri.017G130800.1	-5.17191174	0.00452119	AT5G37660		plasmodesmata-located protein 7
	*		*	Potri.017G130800.2	4.64006013	0.04460542	AT5G37660		plasmodesmata-located protein 7
*			*	Potri.017G144421.1	2.69253623	0.02503236	AT5G17330	GO:0003824 GO:0004351 GO:0006536 GO:0016831 GO:0019752 GO:0030170	glutamate decarboxylase
*			*	Potri.017G148600.1	2.68064725	0.08711133	AT5G24060	GO:0010181 GO:0016491 GO:0055114	Pentatricopeptide repeat (PPR) superfamily protein
*			*	Potri.017G152800.2	3.35227984	0.03625839	AT3G01350	GO:0005215 GO:0006810 GO:0016020 GO:0016021 GO:0055085	Major facilitator superfamily protein
*			*	Potri.018G018600.2	-1.24580947	0.00464907	AT4G31820	GO:0004871 GO:0005515 GO:0048513 GO:0060918	Phototropic-responsive NPH3 family protein
*			*	Potri.018G026900.1	-1.09182457	0.01132113	AT4G32285	GO:0005543 GO:0005545 GO:0030136 GO:0030276 GO:0048268	ENTH/ANTH/VHS superfamily protein
*			*	Potri.018G052500.1	-1.51311957	0.09340306	AT5G11890
	*		*	Potri.018G070100.2	-6.69676435	4.79E-06	AT4G26230	GO:0003735 GO:0005622 GO:0005840 GO:0006412	Ribosomal protein L31e family protein
*			*	Potri.018G076500.1	-4.28598347	0.05666525	AT3G24440	GO:0005515	Fibronectin type III domain-containing protein
*			*	Potri.018G085500.3	2.96641564	0.00233274	AT5G19670		Exostosin family protein
*			*	Potri.018G090100.1	-1.68738428	0.00880226	AT3G52930	GO:0003824 GO:0004332 GO:0006096	Aldolase superfamily protein
*			*	Potri.018G100300.2	2.99407512	0.01977214
*			*	Potri.018G101200.4	3.05158806	0.07065347	AT4G30510	GO:0005515 GO:0006457	homolog of yeast autophagy 18 (ATG18) B
*			*	Potri.018G103200.3	1.81299289	0.09203318	AT4G30820	GO:0005634 GO:0007049	cyclin-dependent kinase-activating kinase assembly factor-related / CDK-activating kinase assembly factor-related
	*		*	Potri.018G103800.8	-5.43499346	0.00043945	AT2G24070		Family of unknown function (DUF566)
*			*	Potri.018G103900.2	-1.41659043	0.04773035	AT5G17420	GO:0005515 GO:0008270	Cellulose synthase family protein
*			*	Potri.018G114801.2	2.45955374	0.01102749
	*		*	Potri.018G124677.3	5.11957553	0.01404423	AT5G20280	GO:0005985 GO:0016157 GO:0046524	sucrose phosphate synthase 1F
*			*	Potri.018G139000.2	-4.0071169	0.06407146		GO:0004672 GO:0004713 GO:0005524 GO:0006468
*			*	Potri.018G145504.1	-2.02261938	0.0811918	AT3G53430	GO:0003735 GO:0005840 GO:0006412	Ribosomal protein L11 family protein
*			*	Potri.018G146100.1	-2.76100198	0.07164223		GO:0004497 GO:0005506 GO:0016705 GO:0020037 GO:0055114
*			*	Potri.019G002100.1	-1.52228252	0.06942214	AT2G03200	GO:0004190 GO:0006508	Eukaryotic aspartyl protease family protein
*			*	Potri.019G002201.1	2.1084154	0.03257453		GO:0009733
*			*	Potri.019G002800.7	2.35733532	0.0142199		GO:0003677 GO:0005515 GO:0043531
	*		*	Potri.019G010700.13	7.11785162	2.03E-07	AT3G18770		Autophagy-related protein 13
*			*	Potri.019G011169.1	1.362654	0.09723109		GO:0003677 GO:0005515 GO:0043531
*			*	Potri.019G014405.1	1.27477253	0.08160453		GO:0006629 GO:0008152
*			*	Potri.019G031500.3	-2.26713807	0.0467696	AT2G39050		hydroxyproline-rich glycoprotein family protein
	*		*	Potri.019G031600.1	-4.58012233	0.01383979	AT3G04060	GO:0003677 GO:0006355	NAC domain containing protein 46
*			*	Potri.019G035500.1	-2.4836006	0.08988998	AT5G56540		arabinogalactan protein 14
*			*	Potri.019G036000.1	-1.98540687	0.0009503		GO:0003924 GO:0005200 GO:0005525 GO:0005874 GO:0007017 GO:0043234 GO:0051258
*		*		Potri.019G048800.1	-2.69755283	0.00252114		GO:0004672 GO:0004713 GO:0005524 GO:0006468 GO:0007165
*			*	Potri.019G053300.1	-1.57052047	0.04219763	AT5G16490		ROP-interactive CRIB motif-containing protein 4
*			*	Potri.019G054500.5	-3.4790582	0.05895466	AT3G24090	GO:0004360 GO:0005975 GO:0030246 GO:1901137	glutamine-fructose-6-phosphate transaminase (isomerizing)s
	*		*	Potri.019G062500.3	-5.12139441	0.00853535	AT1G18070	GO:0003924 GO:0005525	Translation elongation factor EF1A/initiation factor IF2gamma family protein
*			*	Potri.019G073000.1	-3.97206744	0.08591677	AT1G33780		Protein of unknown function (DUF179)
	*	*		Potri.019G088100.2	5.41583554	0.00085044	AT1G71820	GO:0000145 GO:0006887 GO:0044780	SEC6
	*		*	Potri.019G103900.1	-4.76511483	0.0090314	AT4G03390	GO:0004672 GO:0004713 GO:0005515 GO:0005524 GO:0006468	STRUBBELIG-receptor family 3
*			*	Potri.019G124750.1	-2.28063177	0.02754858		GO:0004866

### Sheet: RNAi-ddm1 Y1
DET_Quantitative	DET_ON/OFF	DET_with_DMC	no_DMC	ID_Populus	LOG2FC	PValueAdj	ID_arabidopsis_T	GO_term	Fonction
	*		*	Potri.009G060800.14	6.39205957844165	3.59692869552012e-20	AT5G05170	GO:0005515 GO:0008270	Cellulose synthase family protein
	*	*		Potri.003G077600.22	6.29987668864927	3.9884024608562e-18	AT4G17330		G2484-1 protein
	*		*	Potri.005G258700.6	6.06612006186355	2.93814419202619e-17	AT1G76580	GO:0003677 GO:0005634	Squamosa promoter-binding protein-like (SBP domain) transcription factor family protein
	*		*	Potri.008G050400.2	5.51628698572526	5.74869713798572e-14	AT2G39480	GO:0005524 GO:0006810 GO:0016021 GO:0016887 GO:0042626 GO:0055085	P-glycoprotein 6
	*		*	Potri.003G162700.1	5.41899279672461	9.30000338693847e-14	AT5G07290	GO:0000166 GO:0003676	MEI2-like 4
	*	*		Potri.017G106100.5	5.320835369549	3.32020496411217e-12	AT5G15680	GO:0005488	ARM repeat superfamily protein
	*		*	Potri.012G144400.3	5.24472601668726	2.02681502219379e-11	AT4G09980	GO:0006139 GO:0008168	Methyltransferase MT-A70 family protein
	*		*	Potri.004G037000.4	4.96377035561954	6.14006077486659e-10		GO:0004672 GO:0004713 GO:0005524 GO:0006468
	*	*		Potri.010G091200.2	4.90775128735261	3.70161923858324e-10	AT5G19310	GO:0003677 GO:0005524 GO:0016787 GO:0042393	Homeotic gene regulator
	*		*	Potri.004G039900.7	4.76214207223677	2.64963888502503e-09	AT1G61030	GO:0005488	WAPL (Wings apart-like protein regulation of heterochromatin) protein
	*		*	Potri.006G170700.3	4.56252833505887	3.2855264846342e-08	AT5G57610	GO:0004672 GO:0004713 GO:0005515 GO:0005524 GO:0006468	Protein kinase superfamily protein with octicosapeptide/Phox/Bem1p domain
	*		*	Potri.019G126000.3	4.55073656899839	2.01117176317284e-08	AT5G58410	GO:0005488 GO:0005515 GO:0008270	HEAT/U-box domain-containing protein
	*		*	Potri.010G206400.1	4.5266013233832	5.19820766102083e-08	AT3G12570		FYD
	*	*		Potri.017G105201.2	4.44716779337154	9.39597912022347e-08		GO:0005515 GO:0007165 GO:0043531
	*		*	Potri.008G002600.3	4.30989580411794	1.86649122322423e-06	AT5G08550	GO:0003677 GO:0003700 GO:0005634 GO:0006355 GO:0008237	GC-rich sequence DNA-binding factor-like protein
	*	*		Potri.018G023800.2	4.20537055292086	4.14770758323086e-06		GO:0005515
	*		*	Potri.016G138400.4	4.1006201414116	5.24189176744739e-06	AT3G08730	GO:0004672 GO:0004674 GO:0004713 GO:0005524 GO:0006468	protein-serine kinase 1
	*		*	Potri.001G104200.1	4.09685168906201	5.12789696007298e-06	AT4G11450		Protein of unknown function (DUF3527)
	*		*	Potri.008G111600.1	4.05961563948162	5.40014373995749e-06	AT1G68690	GO:0004672 GO:0004713 GO:0005524 GO:0006468	Protein kinase superfamily protein
	*		*	Potri.009G043100.9	4.0211933923626	1.05138276689471e-05	AT5G58870	GO:0004222 GO:0005524 GO:0006508 GO:0008270 GO:0016020 GO:0016021	FTSH protease 9
	*		*	Potri.017G029800.3	3.99128777648976	1.378197671963e-05	AT3G59430
	*		*	Potri.010G014950.4	3.96564670047313	1.16801607475071e-05	AT5G18760	GO:0008270	RING/U-box superfamily protein
	*		*	Potri.006G010100.3	3.92809653423409	1.9265391270114e-05	AT4G22350	GO:0008270	Ubiquitin C-terminal hydrolases superfamily protein
	*		*	Potri.001G319600.1	3.92772136919239	2.85510875295478e-05	AT5G48610
	*		*	Potri.019G018800.4	3.92727803142893	1.9265391270114e-05		GO:0005515 GO:0007165 GO:0043531
	*		*	Potri.011G078300.10	3.87165415987708	2.88918566727882e-05	AT4G18140	GO:0016791	SCP1-like small phosphatase 4b
	*		*	Potri.002G172800.3	3.8655037664947	3.66817042009703e-05	AT4G23980	GO:0003677 GO:0005634 GO:0006355 GO:0009725	auxin response factor 9
	*		*	Potri.008G011800.2	3.85305900702686	7.65170603130953e-05		GO:0006355 GO:0008270
	*	*		Potri.004G097800.7	3.84897455322989	5.33229687086567e-05	AT5G16150	GO:0016020 GO:0016021 GO:0022891 GO:0055085	plastidic GLC translocator
	*		*	Potri.019G056500.13	3.84418440738826	3.64322918372951e-05	AT2G40540	GO:0015079 GO:0016020 GO:0071805	potassium transporter 2
	*		*	Potri.015G138500.14	3.83681747393109	0.00011296353640691	AT5G62090	GO:0003712 GO:0005634 GO:0030274	SEUSS-like 2
*			*	Potri.014G060200.2	3.82447845822724	8.52239755952819e-06	AT2G45160	GO:0003735 GO:0005622 GO:0005840 GO:0006412	GRAS family transcription factor
	*		*	Potri.005G125600.2	3.76330753151277	0.00011600359215306	AT3G50700	GO:0003676 GO:0046872	indeterminate(ID)-domain 2
	*		*	Potri.008G181000.7	3.70885841317696	0.000139672076629931	AT1G67710	GO:0000160 GO:0003677	response regulator 11
	*		*	Potri.001G269200.3	3.6960149317527	0.000207546376139082	AT3G12640	GO:0000166 GO:0003676 GO:0006397	RNA binding (RRM/RBD/RNP motifs) family protein
	*		*	Potri.003G190000.3	3.67566005739131	0.000270463952415091	AT5G06110	GO:0003677	DnaJ domain
	*		*	Potri.017G056700.3	3.63986746036716	0.000233377127740376	AT4G15570		P-loop containing nucleoside triphosphate hydrolases superfamily protein
	*		*	Potri.019G042500.1	3.60448185425096	0.000249064686890479	AT1G64980		Nucleotide-diphospho-sugar transferases superfamily protein
	*		*	Potri.016G100500.3	3.58342636859359	0.000425302761523664	AT3G09350	GO:0005488 GO:0005515	Fes1A
	*		*	Potri.005G066600.3	3.53283044865714	0.000820884367416158	AT5G63950	GO:0003677 GO:0005524 GO:0016787	chromatin remodeling 24
	*		*	Potri.006G233100.2	3.44166862149938	0.00116337363104029
	*	*		Potri.010G230500.9	3.36265741796648	0.00191242076074818	AT5G04430	GO:0003676 GO:0003723	binding to TOMV RNA 1L (long form)
	*	*		Potri.001G060300.1	3.34941686482379	0.00172964053981043		GO:0016810
	*		*	Potri.017G095200.4	3.32615963458551	0.00265319180653591
	*		*	Potri.004G174700.2	3.31781099810477	0.00338432653701833	AT4G38600	GO:0004842 GO:0005488 GO:0005515	HEAT repeat
	*		*	Potri.011G138600.5	3.27419847204238	0.00338432653701833	AT4G26990		(1 of 2) PTHR12854//PTHR12854:SF12 - ATAXIN 2-RELATED
	*		*	Potri.007G013600.1	3.21748408343831	0.006063147595513		GO:0046872
	*		*	Potri.001G066200.16	3.19901839269296	0.00724910600237914		GO:0003677 GO:0005634 GO:0006355 GO:0009725
	*		*	Potri.014G071400.2	3.1971845858226	0.00734881944286978	AT2G45460	GO:0003700 GO:0005515 GO:0006355	SMAD/FHA domain-containing protein
	*	*		Potri.008G140700.1	3.13696038523267	0.00968523347630354	AT2G01980	GO:0006812 GO:0015299 GO:0016021 GO:0016715 GO:0055085 GO:0055114	sodium proton exchanger, putative (NHX7) (SOS1)
	*	*		Potri.003G127600.7	3.1250200706206	0.00759578442718247	AT4G11440		Mitochondrial substrate carrier family protein
	*	*		Potri.006G254000.3	3.10893024621497	0.00979948119370453	AT5G25360		(1 of 6) PF13259 - Protein of unknown function (DUF4050) (DUF4050)
	*		*	Potri.018G100900.7	3.09084832241762	0.0100435796958939	AT4G28070	GO:0005524	AFG1-like ATPase family protein
	*	*		Potri.016G090800.8	3.08541253522145	0.0119958634512867	AT5G03280	GO:0005215 GO:0006810 GO:0016020	NRAMP metal ion transporter family protein
	*		*	Potri.004G113400.9	3.05806033137707	0.0111844658231418	AT5G15730	GO:0004672 GO:0004713 GO:0005524 GO:0006468	Protein kinase superfamily protein
	*		*	Potri.006G115700.3	2.96930364119212	0.0234376369203671	AT5G03720	GO:0003700 GO:0005634 GO:0006355 GO:0043565	heat shock transcription factor A3
	*		*	Potri.010G013500.5	2.96134271870873	0.0242443191705015	AT3G16630	GO:0003777 GO:0005524 GO:0005871 GO:0007018 GO:0008017	P-loop containing nucleoside triphosphate hydrolases superfamily protein
	*		*	Potri.003G003400.7	2.95961172924541	0.0224998602991743	AT5G49900	GO:0003824 GO:0004348 GO:0006665 GO:0006680 GO:0016020 GO:0016021	Beta-glucosidase, GBA2 type family protein
	*		*	Potri.T127206.6	2.9456389241389	0.0234376369203671	AT3G54500	GO:0003677 GO:0006302 GO:0006310
	*		*	Potri.018G118800.1	2.92800028791241	0.0271911299027973	AT4G20060	GO:0005488	ARM repeat superfamily protein
	*		*	Potri.008G067400.4	2.87938524853791	0.0341549391385139	AT3G51880	GO:0003677 GO:0003682 GO:0005634 GO:0006355	high mobility group B1
	*		*	Potri.003G215100.3	2.86322987913241	0.0383140849580944	AT1G50480	GO:0004329 GO:0005524 GO:0009396	10-formyltetrahydrofolate synthetase
	*		*	Potri.003G005700.3	2.85936907314078	0.0383140849580944	AT1G33980	GO:0000166	Smg-4/UPF3 family protein
	*		*	Potri.008G097200.1	2.83445209408969	0.0427997403140881	AT1G13700	GO:0005975 GO:0006098 GO:0017057	6-phosphogluconolactonase 1
	*	*		Potri.015G134900.5	2.72432330958788	0.0342635551433919	AT5G51830	GO:0004747 GO:0006014	pfkB-like carbohydrate kinase family protein
*		*		Potri.012G074800.2	2.24054350546842	0.0228093709977852	AT2G21390	GO:0005198 GO:0005515 GO:0006886 GO:0016192 GO:0030117 GO:0030126	Coatomer, alpha subunit
	*	*		Potri.003G077600.21	-6.63489905747945	9.76152999629128e-21	AT4G17330		G2484-1 protein
	*		*	Potri.012G144400.1	-6.08849766488498	3.9884024608562e-18	AT4G09980	GO:0006139 GO:0008168	Methyltransferase MT-A70 family protein
	*		*	Potri.018G089700.8	-5.58911103711951	2.74430520396937e-14	AT4G30160	GO:0003779 GO:0007010	villin 4
	*		*	Potri.008G107900.5	-5.54911767328043	5.34490964341358e-13	AT3G16940	GO:0003677 GO:0005515 GO:0005634	calmodulin binding
	*		*	Potri.004G037000.1	-5.19037805848961	2.24051113204367e-11		GO:0004672 GO:0004713 GO:0005524 GO:0006468
	*	*		Potri.010G091200.5	-4.98633582564281	1.4949807546655e-10	AT5G19310	GO:0003677 GO:0005524 GO:0016787 GO:0042393	Homeotic gene regulator
	*		*	Potri.008G131800.5	-4.94495050907419	3.20108684944121e-10
	*		*	Potri.009G065300.6	-4.89108507780173	1.84555184161511e-09	AT3G52140	GO:0000123 GO:0003713 GO:0004402 GO:0005515 GO:0005634 GO:0006355 GO:0016573	tetratricopeptide repeat (TPR)-containing protein
	*		*	Potri.005G125600.1	-4.8128635664155	8.89416709284771e-10	AT3G50700	GO:0003676 GO:0046872	indeterminate(ID)-domain 2
	*		*	Potri.003G162700.5	-4.73895167426293	1.99787153472528e-08	AT5G07290	GO:0000166 GO:0003676	MEI2-like 4
	*	*		Potri.014G053500.3	-4.57602255893109	2.27580913337163e-08		GO:0005515 GO:0008270
	*	*		Potri.016G127500.2	-4.46132015716265	1.67664722871918e-07	AT3G08800	GO:0005488	ARM repeat superfamily protein
	*		*	Potri.009G163400.10	-4.39582616840271	2.60600423470746e-07		GO:0000166 GO:0003676
	*		*	Potri.010G014950.1	-4.24795271594192	1.57736128516921e-06	AT5G18760	GO:0008270	RING/U-box superfamily protein
	*		*	Potri.004G121500.3	-4.02674960889727	2.56773979055592e-05	AT2G03820		nonsense-mediated mRNA decay NMD3 family protein
	*		*	Potri.006G255700.1	-3.91041134960969	3.51406313679657e-05	AT4G32250	GO:0004672 GO:0004713 GO:0005524 GO:0006468	Protein kinase superfamily protein
*			*	Potri.007G046100.5	-3.88795109663162	3.84254316321432e-05	AT2G23360		Plant protein of unknown function (DUF869)
	*		*	Potri.009G050700.6	-3.86513066884388	5.25934250832786e-05	AT3G51950	GO:0000166 GO:0003676 GO:0003723 GO:0046872	Zinc finger (CCCH-type) family protein / RNA recognition motif (RRM)-containing protein
	*		*	Potri.006G092000.5	-3.71873716697544	0.000197160260763474	AT3G53960	GO:0005215 GO:0006810 GO:0016020	Major facilitator superfamily protein
	*		*	Potri.005G066600.2	-3.67069485720945	0.000288446234384987	AT5G63950	GO:0003677 GO:0005524 GO:0016787	chromatin remodeling 24
	*		*	Potri.002G172800.1	-3.65869328842035	0.000249064686890479	AT4G23980	GO:0003677 GO:0005634 GO:0006355 GO:0009725	auxin response factor 9
	*		*	Potri.008G111600.3	-3.56734528930772	0.000415348780354428	AT1G68690	GO:0004672 GO:0004713 GO:0005524 GO:0006468	Protein kinase superfamily protein
	*	*		Potri.014G036800.3	-3.26326735129563	0.00406220820478807		GO:0003677
	*		*	Potri.011G116300.12	-3.23697817711485	0.00458337828002682	AT1G53165	GO:0004672 GO:0004713 GO:0005524 GO:0006468	Protein kinase superfamily protein
	*	*		Potri.003G202100.5	-3.15028826134744	0.00894682208228256
	*		*	Potri.014G194300.1	-2.98082912386551	0.0231878143081519	AT2G20300	GO:0004672 GO:0004713 GO:0005524 GO:0006468	Protein kinase superfamily protein
	*	*		Potri.015G134900.2	-2.97160842121587	0.0215129575788083	AT5G51830	GO:0004747 GO:0006014	pfkB-like carbohydrate kinase family protein
	*		*	Potri.008G148400.5	-2.95773973574248	0.0242443191705015	AT1G14350	GO:0003677 GO:0004553 GO:0008270	Duplicated homeodomain-like superfamily protein
	*		*	Potri.015G109500.1	-2.94001929935812	0.0242443191705015	AT5G07370	GO:0008440	inositol polyphosphate kinase 2 alpha
	*		*	Potri.008G075800.1	-2.87315689404146	0.0364991496634538	AT5G36170	GO:0003747 GO:0005737 GO:0006415 GO:0016149	high chlorophyll fluorescent 109
	*		*	Potri.013G032200.3	-2.82840075494158	0.0457637654144315	AT1G54610	GO:0004672 GO:0004713 GO:0005524 GO:0006468	Protein kinase superfamily protein
*			*	Potri.011G088400.2	-1.68976437021174	0.03793751972435	AT5G55530	GO:0005515	Calcium-dependent lipid-binding (CaLB domain) family protein
*			*
*			*
*			*
*			*
*			*
*			*
*			*
*			*
*			*
*			*

### Sheet: OX-dml Y1
DET_Quantitative	DET_ON/OFF	DET_with_DMC	no_DMC	ID_Populus	LOG2FC	PValueAdj	ID_arabidopsis_T	GO_term	Fonction
	*		*	Potri.018G063500.1	-8.16492513	3.10E-05	AT5G20830	GO:0005985 GO:0016157	sucrose synthase 1
	*		*	Potri.010G218700.3	-8.05681773	5.02E-05	AT1G07920	GO:0003746 GO:0003924 GO:0005525 GO:0005737 GO:0006414	GTP binding Elongation factor Tu family protein
	*		*	Potri.002G160900.7	-7.69912427	3.98E-06	AT2G46020	GO:0003677 GO:0005515 GO:0005524 GO:0005634 GO:0006355 GO:0016787	transcription regulatory protein SNF2, putative
	*		*	Potri.006G063000.1	-7.44497868	0.00032422	AT1G15690	GO:0004427 GO:0009678 GO:0015992 GO:0016020	Inorganic H pyrophosphatase family protein
	*		*	Potri.001G180100.3	-7.12219882	2.67E-06	AT1G79930		heat shock protein 91
	*		*	Potri.010G170000.2	-6.77581515	1.63E-05	AT3G19820	GO:0003824 GO:0016491 GO:0016614 GO:0050660 GO:0055114	cell elongation protein / DWARF1 / DIMINUTO (DIM)
	*		*	Potri.003G077600.12	-6.73946224	3.23E-05	AT4G17330		G2484-1 protein
	*		*	Potri.005G226000.4	-6.67471898	1.62E-05	AT3G23300	GO:0008168	S-adenosyl-L-methionine-dependent methyltransferases superfamily protein
	*		*	Potri.002G111000.2	-6.52154268	0.00011469	AT1G58230	GO:0005488 GO:0005515	binding
	*		*	Potri.018G108200.1	-6.42365282	8.70E-06	AT5G58000		Reticulon family protein
	*		*	Potri.017G144181.1	-6.3675694	0.0008567	AT5G37310	GO:0016021	Endomembrane protein 70 protein family
	*		*	Potri.001G467600.1	-6.26441798	7.92E-05	AT3G44730	GO:0003777 GO:0005515 GO:0005524 GO:0005871 GO:0007018 GO:0008017	kinesin-like protein 1
	*		*	Potri.001G469500.1	-6.23473121	0.00601938	AT3G13290	GO:0005515	varicose-related
	*		*	Potri.008G163300.3	-6.20057329	4.07E-05	AT5G43560	GO:0005515	TRAF-like superfamily protein
	*		*	Potri.012G077700.6	-6.19752882	2.25E-05	AT3G48060	GO:0003677 GO:0003682 GO:0005634 GO:0006351	BAH domain
	*		*	Potri.001G361100.3	-6.16007137	5.02E-05	AT5G55530	GO:0005515	Calcium-dependent lipid-binding (CaLB domain) family protein
	*		*	Potri.002G159900.8	-6.15163511	0.00521728	AT4G00450	GO:0001104 GO:0006357 GO:0016592	RNA polymerase II transcription mediators
	*		*	Potri.011G125800.2	-5.99886345	4.79E-05	AT3G20630	GO:0005515 GO:0008242 GO:0008270 GO:0016579 GO:0036459	ubiquitin-specific protease 14
	*		*	Potri.013G139112.1	-5.97274272	0.00011469
	*		*	Potri.003G069200.1	-5.96924966	0.00112875	AT1G72390	GO:0000124 GO:0003712	(1 of 2) PTHR10799//PTHR10799:SF783 - SWI/SNF-RELATED MATRIX-ASSOCIATED ACTIN-DEPENDENT REGULATOR OF CHROMATIN SUBFAMILY-RELATED
	*		*	Potri.003G022100.10	-5.85561782	0.00507223	AT3G12810	GO:0003677 GO:0005524 GO:0016787	SNF2 domain-containing protein / helicase domain-containing protein
	*		*	Potri.003G114000.1	-5.84294742	0.00055506	AT4G22670	GO:0005515	HSP70-interacting protein 1
	*		*	Potri.002G107902.1	-5.75884781	0.00332546	AT5G49665	GO:0005515 GO:0008270	Zinc finger (C3HC4-type RING finger) family protein
	*		*	Potri.001G352700.5	-5.72111268	0.00041918	AT1G29790	GO:0008168	S-adenosyl-L-methionine-dependent methyltransferases superfamily protein
	*		*	Potri.010G075000.1	-5.70426003	0.00144143	AT5G43560	GO:0005515	TRAF-like superfamily protein
	*		*	Potri.010G001400.2	-5.65911154	0.00027643	AT4G16143	GO:0005488 GO:0005515 GO:0005634 GO:0005737 GO:0006606 GO:0008565	importin alpha isoform 2
	*		*	Potri.005G186900.1	-5.63283046	0.00074729	AT1G43850	GO:0003712 GO:0005634 GO:0030274	SEUSS transcriptional co-regulator
	*		*	Potri.002G058700.1	-5.61281215	0.00035632	AT3G59100	GO:0000148 GO:0003843 GO:0006075 GO:0016020	glucan synthase-like 11
	*		*	Potri.001G266700.2	-5.53112671	0.00035986		GO:0005515 GO:0046872
	*		*	Potri.005G071900.2	-5.50817407	0.00735801	AT4G40060	GO:0003677 GO:0003700 GO:0006355 GO:0043565	homeobox protein 16
	*		*	Potri.017G058300.5	-5.40771161	0.0120084	AT3G23900	GO:0000166 GO:0003676 GO:0005515 GO:0046872	RNA recognition motif (RRM)-containing protein
	*		*	Potri.009G150500.2	-5.37247049	0.00107756	AT3G44820	GO:0003677 GO:0005515	Phototropic-responsive NPH3 family protein
	*		*	Potri.003G218600.3	-5.3229871	0.00082706	AT3G13570	GO:0000166 GO:0003676	SC35-like splicing factor 30A
	*		*	Potri.014G060500.6	-5.3226617	0.00284742	AT2G45160		GRAS family transcription factor
	*		*	Potri.011G090900.1	-5.29274605	0.00601938	AT1G30450	GO:0003333 GO:0005215 GO:0006811 GO:0015171 GO:0015377 GO:0016020 GO:0016021	cation-chloride co-transporter 1
	*		*	Potri.014G161300.1	-5.290885	0.000979	AT5G14780	GO:0004616 GO:0008152 GO:0016616 GO:0051287 GO:0055114	formate dehydrogenase
	*		*	Potri.008G138900.1	-5.25285598	0.00295562	AT1G14710		hydroxyproline-rich glycoprotein family protein
	*		*	Potri.003G201400.3	-5.24788098	0.05899234	AT3G54570	GO:0005516	Plant calmodulin-binding protein-related
	*		*	Potri.003G087600.3	-5.22841629	0.00825475	AT4G18030	GO:0008168	S-adenosyl-L-methionine-dependent methyltransferases superfamily protein
	*		*	Potri.001G360200.3	-5.22471496	0.00110222	AT3G20150	GO:0003777 GO:0005524 GO:0005871 GO:0007018 GO:0008017	Kinesin motor family protein
	*		*	Potri.013G081300.9	-5.22335593	0.00108601		GO:0005515
	*		*	Potri.018G114300.2	-5.22091283	0.01568139	AT3G46920	GO:0004672 GO:0004713 GO:0005515 GO:0005524 GO:0006468	Protein kinase superfamily protein with octicosapeptide/Phox/Bem1p domain
	*		*	Potri.005G256500.2	-5.20821869	0.00296105	AT2G33620	GO:0003677	AT hook motif DNA-binding family protein
	*		*	Potri.005G059000.3	-5.20052401	0.00287566	AT5G09350	GO:0004430 GO:0005488 GO:0006661 GO:0016773 GO:0046854 GO:0048015	phosphatidylinositol 4-OH kinase beta2
	*		*	Potri.008G040300.2	-5.19098509	0.00264097	AT3G01390	GO:0015992 GO:0016471 GO:0016820	vacuolar membrane ATPase 10
	*		*	Potri.007G074014.2	-5.1251011	0.00329347	AT3G19950	GO:0005515 GO:0008270	RING/U-box superfamily protein
	*		*	Potri.017G026600.7	-5.11888679	0.01668888	AT2G43410	GO:0000166 GO:0003676	RNA binding
	*		*	Potri.001G339500.2	-5.09180805	0.01678285
	*		*	Potri.005G260000.4	-5.08953471	0.00154349	AT1G76660
	*		*	Potri.006G170700.1	-5.08643753	0.03467234	AT5G57610	GO:0004672 GO:0004713 GO:0005515 GO:0005524 GO:0006468	Protein kinase superfamily protein with octicosapeptide/Phox/Bem1p domain
	*		*	Potri.018G001800.6	-5.06608999	0.00287566	AT4G31170	GO:0004672 GO:0004713 GO:0005524 GO:0006468	Protein kinase superfamily protein
	*		*	Potri.006G262100.6	-5.05189846	0.01001993	AT4G31920	GO:0000160 GO:0003677	response regulator 10
	*		*	Potri.008G072600.1	-5.0437359	0.00182979	AT1G09870	GO:0003993 GO:0016791	histidine acid phosphatase family protein
	*		*	Potri.015G106000.2	-5.03901645	0.02230598	AT5G07290	GO:0000166 GO:0003676	MEI2-like 4
	*		*	Potri.016G123600.2	-5.02100891	0.003712	AT3G08947	GO:0005488 GO:0006886 GO:0008536	ARM repeat superfamily protein
	*		*	Potri.006G264500.7	-5.00421013	0.04768539	AT5G25100	GO:0016021	Endomembrane protein 70 protein family
	*		*	Potri.014G080800.2	-4.98392768	0.00389028	AT1G01790	GO:0006812 GO:0006813 GO:0008324 GO:0015299 GO:0016021 GO:0055085	K+ efflux antiporter 1
	*		*	Potri.007G005900.3	-4.98231086	0.00389028	AT4G37690	GO:0016021 GO:0016757	Galactosyl transferase GMA12/MNN10 family protein
	*		*	Potri.018G008600.9	-4.97402352	0.02882197	AT4G31570	GO:0005198 GO:0019028	(1 of 1) PTHR11915//PTHR11915:SF275 - SPECTRIN/FILAMIN RELATED CYTOSKELETAL PROTEIN
	*	*		Potri.011G155400.1	-4.9214256	0.00673663	AT5G44530	GO:0004252 GO:0006508	Subtilase family protein
	*		*	Potri.012G063500.5	-4.89672581	0.00878341	AT5G08110	GO:0003676 GO:0005515 GO:0005524	nucleic acid binding
	*		*	Potri.007G145200.3	-4.87937621	0.00491559	AT1G05640	GO:0005515 GO:0016021 GO:0022900	Ankyrin repeat family protein
	*		*	Potri.009G040200.1	-4.83418393	0.02500252	AT5G62690	GO:0000930 GO:0003924 GO:0005200 GO:0005525 GO:0005874 GO:0007017 GO:0007020 GO:0031122 GO:0043234 GO:0051258	tubulin beta chain 2
	*		*	Potri.016G083100.9	-4.8257121	0.00545321	AT1G07910	GO:0003972 GO:0005524 GO:0006388	RNAligase
	*		*	Potri.008G178600.1	-4.82313905	0.04796445	AT1G27850		(1 of 1) PTHR31949:SF3 - PROTEIN, PUTATIVE-RELATED
	*		*	Potri.008G151200.9	-4.79723883	0.01867945	AT3G22380		time for coffee
	*		*	Potri.001G154300.1	-4.78983944	0.0051961	AT5G47240	GO:0016787	nudix hydrolase homolog 8
	*		*	Potri.011G154000.13	-4.76406358	0.02912196	AT4G19490	GO:0042147	VPS54
*			*	Potri.001G097001.1	-4.7554249	0.0970288
	*		*	Potri.001G272300.3	-4.71460062	0.00615085	AT2G26770	GO:0003824 GO:0005975 GO:0008152 GO:0016868	plectin-related
	*		*	Potri.001G165900.1	-4.71392931	0.01244308	AT3G14120	GO:0005643 GO:0006810	(1 of 1) PTHR13003 - NUP107-RELATED
	*	*		Potri.019G037900.13	-4.70699536	0.01346996	AT3G62800		double-stranded-RNA-binding protein 4
	*		*	Potri.015G043200.2	-4.691636	0.01160663	AT1G17980	GO:0003723 GO:0004652 GO:0005634 GO:0016779 GO:0031123 GO:0043631	poly(A) polymerase 1
*			*	Potri.010G051600.1	-4.68703105	0.05778847	AT1G13190	GO:0000166 GO:0003676	RNA-binding (RRM/RBD/RNP motifs) family protein
*			*	Potri.016G001300.2	-4.66860339	0.06329121		GO:0005515 GO:0008270
	*		*	Potri.019G119500.2	-4.65417571	0.01436769	AT4G03260	GO:0005515	Outer arm dynein light chain 1 protein
	*		*	Potri.011G143900.3	-4.64431867	0.01714156	AT1G79090		(1 of 3) PTHR21551 - TOPOISOMERASE II-ASSOCIATED PROTEIN PAT1
	*		*	Potri.007G107800.2	-4.61384183	0.01030045	AT3G18640	GO:0046872	Zinc finger C-x8-C-x5-C-x3-H type family protein
	*		*	Potri.001G324700.4	-4.59340719	0.01947056	AT5G41110		(1 of 2) PF13889 - Chromosome segregation during meiosis (Chromosome_seg)
	*		*	Potri.002G036000.3	-4.59110974	0.01922122	AT4G28540	GO:0004672 GO:0004713 GO:0005524 GO:0006468	casein kinase I-like 6
	*		*	Potri.009G039300.2	-4.57631254	0.01678285	AT2G29510		Protein of unknown function (DUF3527)
	*		*	Potri.004G039900.7	-4.55314494	0.01311244	AT1G61030	GO:0005488	WAPL (Wings apart-like protein regulation of heterochromatin) protein
	*		*	Potri.003G171000.6	-4.54758432	0.02989919	AT1G27320	GO:0000155 GO:0000160 GO:0004129 GO:0007165 GO:0016310 GO:0016772	histidine kinase 3
*			*	Potri.001G377900.3	-4.5458905	0.07844617	AT1G17140		interactor of constitutive active rops 1
	*		*	Potri.001G148600.1	-4.51128005	0.03289412	AT1G32740	GO:0004842 GO:0005515 GO:0005634 GO:0008270 GO:0016567 GO:0031347	SBP (S-ribonuclease binding protein) family protein
	*		*	Potri.019G071700.1	-4.5056865	0.02061387	AT4G19710	GO:0004072 GO:0006520 GO:0008152 GO:0008652 GO:0016491 GO:0016597 GO:0050661 GO:0055114	aspartate kinase-homoserine dehydrogenase ii
*			*	Potri.006G078000.5	-4.5033914	0.07414628	AT2G06990	GO:0003676 GO:0003723 GO:0003724 GO:0005524 GO:0006401	RNA helicase, ATP-dependent, SK12/DOB1 protein
	*		*	Potri.001G124000.1	-4.49236852	0.01160663	AT5G51450	GO:0005515 GO:0008270	RPM1 interacting protein 3
*			*	Potri.005G214400.1	-4.46323449	0.00028141	AT4G02680	GO:0005515 GO:0007165	ETO1-like 1
	*		*	Potri.002G258501.1	-4.45443882	0.0282417	AT5G44040
*			*	Potri.001G135900.1	-4.42738734	0.09076343	AT1G32130	GO:0003677 GO:0005634 GO:0006351	Transcription elongation factor (TFIIS) family protein
	*		*	Potri.010G039700.2	-4.40651346	0.0282417	AT1G59830	GO:0016787	protein phosphatase 2A-2
*			*	Potri.003G134000.5	-4.38782691	0.05163417	AT4G23650	GO:0004672 GO:0004713 GO:0005509 GO:0005524 GO:0006468	calcium-dependent protein kinase 6
	*		*	Potri.003G197600.5	-4.38466084	0.02378188		GO:0046872
	*		*	Potri.007G102000.3	-4.35815802	0.01984328	AT5G39480	GO:0005515	F-box family protein
*			*	Potri.009G156500.2	-4.35400147	0.07085879		GO:0005515
	*		*	Potri.001G054800.1	-4.34190697	0.0337949		GO:0004497 GO:0005506 GO:0016705 GO:0020037 GO:0055114
	*		*	Potri.011G119500.11	-4.33583152	0.03097077	AT1G53090	GO:0004672 GO:0005515 GO:0005524 GO:0006468	SPA1-related 4
	*		*	Potri.014G079900.1	-4.33138873	0.0210824	AT4G00570	GO:0004470 GO:0004471 GO:0006108 GO:0051287 GO:0055114	NAD-dependent malic enzyme 2
	*	*		Potri.015G038600.1	-4.33111478	0.02749825	AT3G17970	GO:0005515 GO:0016884	translocon at the outer membrane of chloroplasts 64-III
	*		*	Potri.018G062700.5	-4.31501071	0.02519085	AT1G19170		Pectin lyase-like superfamily protein
	*		*	Potri.008G174500.1	-4.30503593	0.03564146		GO:0003774 GO:0005515 GO:0005524 GO:0016459
	*		*	Potri.014G106000.17	-4.29974473	0.02947101	AT2G46790	GO:0000160 GO:0005515	pseudo-response regulator 9
	*		*	Potri.008G103000.3	-4.28520499	0.03006405	AT4G21800		P-loop containing nucleoside triphosphate hydrolases superfamily protein
	*		*	Potri.005G254000.2	-4.27910372	0.02875858	AT5G24360	GO:0004540 GO:0004672 GO:0004713 GO:0005515 GO:0005524 GO:0006397 GO:0006468	inositol requiring 1-1
	*		*	Potri.005G208900.2	-4.27847	0.02664653	AT4G02820	GO:0005515	Pentatricopeptide repeat (PPR) superfamily protein
*			*	Potri.T126706.2	-4.27778662	0.07775322	AT3G14470		NB-ARC domain-containing disease resistance protein
*			*	Potri.006G053800.4	-4.26532589	0.08063496	AT2G41900	GO:0005515 GO:0046872	CCCH-type zinc finger protein with ARM repeat domain
*			*	Potri.018G068100.29	-4.24107099	0.08652031	AT5G56890	GO:0004672 GO:0004713 GO:0005524 GO:0006468	Protein kinase superfamily protein
	*		*	Potri.002G083200.1	-4.23060496	0.04952194	AT1G44446	GO:0010277 GO:0016491 GO:0051537 GO:0055114	Pheophorbide a oxygenase family protein with Rieske [2Fe-2S] domain
*			*	Potri.018G109600.2	-4.22883141	0.05778847		GO:0005488
	*		*	Potri.002G190500.4	-4.22870624	0.0398451		GO:0004672 GO:0004713 GO:0005524 GO:0006468
*			*	Potri.019G083700.4	-4.22486671	0.0643625	AT1G65280		DNAJ heat shock N-terminal domain-containing protein
	*		*	Potri.001G376400.10	-4.21742905	0.03792148		GO:0005515
	*		*	Potri.012G089000.2	-4.21105206	0.06585466	AT1G19100		Histidine kinase-, DNA gyrase B-, and HSP90-like ATPase family protein
	*		*	Potri.001G344100.6	-4.20668625	0.04565545	AT3G01590	GO:0003824 GO:0005975 GO:0016853 GO:0030246	Galactose mutarotase-like superfamily protein
	*		*	Potri.015G118000.1	-4.19707193	0.03690652	AT4G19700	GO:0005515 GO:0008270	SBP (S-ribonuclease binding protein) family protein
*			*	Potri.002G051300.1	-4.12765448	0.00903631		GO:0003676 GO:0003723 GO:0003735 GO:0005622 GO:0005840 GO:0006412
*			*	Potri.006G245200.5	-4.12492746	0.09625652	AT5G11460		Protein of unknown function (DUF581)
	*		*	Potri.003G066200.1	-4.11436647	0.04354437	AT1G72560	GO:0005488	ARM repeat superfamily protein
	*		*	Potri.003G138200.1	-4.10416607	0.04745847		GO:0008152 GO:0016758
	*		*	Potri.018G126100.1	-4.10075552	0.07547248	AT5G35430	GO:0005515	Tetratricopeptide repeat (TPR)-like superfamily protein
*			*	Potri.002G017600.12	-4.07146261	0.08286499	AT1G76010	GO:0003676	Alba DNA/RNA-binding protein
*			*	Potri.007G092500.2	-4.06199843	0.01743989	AT5G10230	GO:0005509 GO:0005544	annexin 7
*			*	Potri.001G167800.1	-4.04609597	0.03097077		GO:0004497 GO:0005506 GO:0016705 GO:0020037 GO:0055114
*			*	Potri.004G079200.1	-4.02920918	0.0684013	AT5G23990	GO:0016491 GO:0055114	ferric reduction oxidase 5
*			*	Potri.003G112600.1	-4.01697459	0.01336208	AT1G62660	GO:0004553 GO:0004564 GO:0004575 GO:0005975	Glycosyl hydrolases family 32 protein
*			*	Potri.015G104700.3	-3.97781468	0.07482613		GO:0004185 GO:0006508
*			*	Potri.004G031600.7	-3.97746983	0.06510645	AT4G05190	GO:0003777 GO:0005524 GO:0005871 GO:0007018 GO:0008017	kinesin 5
	*		*	Potri.007G032500.11	-3.97118394	0.04906663	AT4G36860	GO:0008270	LIM domain-containing protein
*			*	Potri.013G057500.1	-3.93885656	0.02952437	AT5G56540		arabinogalactan protein 14
*			*	Potri.001G001500.4	-3.90851226	0.07332654	AT4G26400	GO:0005515 GO:0008270	RING/U-box superfamily protein
	*		*	Potri.003G149600.1	-3.89862481	0.09382362	AT4G19610	GO:0000166 GO:0003676	nucleotide binding
*			*	Potri.006G114400.1	-3.83514352	0.02369298	AT1G79620	GO:0004672 GO:0004713 GO:0005524 GO:0006468	Leucine-rich repeat protein kinase family protein
*			*	Potri.007G007100.2	-3.82805822	0.07507901	AT4G37740	GO:0005524 GO:0005634 GO:0006351 GO:0006355 GO:0032502	growth-regulating factor 2
*			*	Potri.012G129600.1	-3.82705264	0.07807212	AT5G51600	GO:0000226 GO:0000910 GO:0008017	Microtubule associated protein (MAP65/ASE1) family protein
	*		*	Potri.011G106700.2	-3.74320048	0.09611257		GO:0046872
*			*	Potri.005G205300.5	-3.7080561	0.04660639	AT2G30880		Pleckstrin homology (PH) domain-containing protein
*			*	Potri.001G263900.2	-3.64658202	0.00615085	AT3G08030		Protein of unknown function, DUF642
*			*	Potri.001G301800.1	-3.63889329	0.0216489	AT4G34160	GO:0005634	CYCLIN D3
*			*	Potri.004G129000.1	-3.61395462	0.07290475		GO:0004672 GO:0004713 GO:0005524 GO:0006468
*			*	Potri.001G465800.1	-3.21034399	0.05645498	AT4G20940	GO:0004672 GO:0004713 GO:0005515 GO:0005524 GO:0006468	Leucine-rich receptor-like protein kinase family protein
*			*	Potri.009G116400.1	-3.19986696	0.00511361	AT4G39260	GO:0000166 GO:0003676	cold, circadian rhythm, and RNA binding 1
*			*	Potri.001G052300.1	-3.1620549	0.01210156	AT1G04680		Pectin lyase-like superfamily protein
*			*	Potri.012G118700.4	-3.15745487	0.06631192	AT1G31290	GO:0003676 GO:0005515	ARGONAUTE 3
*			*	Potri.016G045500.1	-3.14514667	0.0006325	AT3G12110		actin-11
*			*	Potri.011G163700.2	-3.07191052	0.09611257	AT4G20940	GO:0004672 GO:0004713 GO:0005515 GO:0005524 GO:0006468	Leucine-rich receptor-like protein kinase family protein
*			*	Potri.005G193300.2	-2.97343617	0.04354437	AT1G43580	GO:0009772 GO:0019684 GO:0045156	Sphingomyelin synthetase family protein
*			*	Potri.001G393800.1	-2.95735521	0.08622989	AT3G14440		nine-cis-epoxycarotenoid dioxygenase 3
*			*	Potri.010G089900.1	-2.95421096	0.06445873	AT5G26330	GO:0009055	Cupredoxin superfamily protein
*			*	Potri.T011101.1	-2.8675594	0.0012335	AT1G22530	GO:0005215 GO:0005622 GO:0006810 GO:0016021	PATELLIN 2
*			*	Potri.002G224600.3	-2.82880308	0.03328063	AT2G05790	GO:0004553 GO:0005975	O-Glycosyl hydrolases family 17 protein
*			*	Potri.014G111200.1	-2.8129156	0.06924722	AT1G09540	GO:0003677	myb domain protein 61
*			*	Potri.006G108600.1	-2.79485396	0.00410112	AT5G01890	GO:0004672 GO:0004713 GO:0005515 GO:0005524 GO:0006468	Leucine-rich receptor-like protein kinase family protein
*			*	Potri.006G235200.2	-2.78214791	0.09838942	AT2G19770		profilin 5
*			*	Potri.011G094400.2	-2.69346983	0.06101034	AT4G26830	GO:0004553 GO:0005975	O-Glycosyl hydrolases family 17 protein
*			*	Potri.007G018100.1	-2.57823683	0.04565545	AT4G36360	GO:0004553 GO:0005975 GO:0030246	beta-galactosidase 3
*			*	Potri.006G039200.5	-2.49269477	0.06631192		GO:0007010 GO:0008017
*			*	Potri.007G001000.1	-2.44409894	0.06972154	AT5G23400	GO:0005515	Leucine-rich repeat (LRR) family protein
*			*	Potri.005G258900.1	-2.44092148	0.01160663	AT2G33570		Domain of unknown function (DUF23)
*			*	Potri.009G132100.1	-2.41406515	0.01819715	AT2G21050		like AUXIN RESISTANT 2
*			*	Potri.015G039200.1	-2.4099608	0.00273474	AT1G18250		Pathogenesis-related thaumatin superfamily protein
*			*	Potri.010G083400.1	-2.40645822	0.02578311	AT3G22760		Tesmin/TSO1-like CXC domain-containing protein
*			*	Potri.003G139600.1	-2.39312292	0.02533435	AT1G64390	GO:0003824 GO:0004553 GO:0005975 GO:0030246 GO:0030247	glycosyl hydrolase 9C2
*			*	Potri.004G163300.1	-2.35095604	0.02867448	AT2G16500	GO:0003824 GO:0006527 GO:0008295 GO:0008792	arginine decarboxylase 1
*			*	Potri.017G059100.1	-2.34012084	0.05098177	AT3G23820	GO:0003854 GO:0005975 GO:0006694 GO:0016616 GO:0016857 GO:0055114	UDP-D-glucuronate 4-epimerase 6
*			*	Potri.002G233600.1	-2.32126956	0.04052622	AT3G28040	GO:0004672 GO:0004713 GO:0005515 GO:0005524 GO:0006468	Leucine-rich receptor-like protein kinase family protein
*			*	Potri.004G168800.2	-2.30899539	2.50E-10	AT4G38740	GO:0000413 GO:0003755 GO:0006457	rotamase CYP 1
*			*	Potri.007G062242.2	-2.30833255	0.01751825	AT2G07698	GO:0005524 GO:0015986 GO:0015991 GO:0016820 GO:0033178 GO:0045261 GO:0046933 GO:0046961	ATPase, F1 complex, alpha subunit protein
*			*	Potri.001G280700.4	-2.2965794	0.06164556	AT5G58520	GO:0004672 GO:0004713 GO:0005524 GO:0006468	Protein kinase superfamily protein
*			*	Potri.008G190000.1	-2.28403995	0.03842918	AT1G23760		BURP domain-containing protein
*			*	Potri.009G115500.2	-2.25052749	0.0170271	AT4G34490	GO:0000902 GO:0003779 GO:0007010	cyclase associated protein 1
*			*	Potri.012G022700.2	-2.2168163	0.09833077	AT5G51660	GO:0003676 GO:0005634	cleavage and polyadenylation specificity factor 160
*			*	Potri.005G076900.1	-2.18273639	0.00032422	AT2G22170	GO:0005515	Lipase/lipooxygenase, PLAT/LH2 family protein
*			*	Potri.001G310400.1	-2.10155456	0.05778847	AT5G64310		arabinogalactan protein 1
*			*	Potri.006G195400.1	-2.09099863	0.04529652	AT1G57660	GO:0003735 GO:0005622 GO:0005840 GO:0006412	Translation protein SH3-like family protein
*			*	Potri.010G204300.1	-2.09001617	0.07844617	AT3G12110		actin-11
*			*	Potri.018G036400.3	-2.02365173	0.00744144	AT5G25590		Protein of unknown function (DUF630 and DUF632)
*			*	Potri.001G361200.2	-2.02125563	0.04276396	AT5G55540		tornado 1
*			*	Potri.015G061400.1	-2.01694538	0.00380023	AT1G74330	GO:0004672 GO:0004713 GO:0005524 GO:0006468	Protein kinase superfamily protein
*			*	Potri.010G128200.1	-2.01358486	0.00254227	AT1G25510	GO:0004190 GO:0006508	Eukaryotic aspartyl protease family protein
*			*	Potri.001G120300.1	-1.99441611	0.07549339	AT4G12420	GO:0005507 GO:0016491 GO:0055114	Cupredoxin superfamily protein
*			*	Potri.017G081100.1	-1.98626532	0.09238471	AT3G28860	GO:0005524 GO:0006810 GO:0016021 GO:0016887 GO:0042626 GO:0055085	ATP binding cassette subfamily B19
*			*	Potri.003G050900.3	-1.98094951	0.09015194	AT3G16240	GO:0005215 GO:0006810 GO:0016020	delta tonoplast integral protein
*			*	Potri.001G070500.1	-1.96071697	0.06100537	AT1G44900	GO:0003677 GO:0003678 GO:0005524 GO:0005634 GO:0006260 GO:0006270 GO:0019825 GO:0020037 GO:0042555	minichromosome maintenance (MCM2/3/5) family protein
*			*	Potri.005G195600.1	-1.94236589	0.04096636	AT1G71695	GO:0004601 GO:0006979 GO:0020037 GO:0055114	Peroxidase superfamily protein
*			*	Potri.001G186700.1	-1.92392444	0.00228065	AT3G16240	GO:0005215 GO:0006810 GO:0016020	delta tonoplast integral protein
*			*	Potri.014G102200.1	-1.90300885	0.03835223	AT1G01200	GO:0003924 GO:0005525 GO:0005622 GO:0006886 GO:0006913 GO:0007165 GO:0007264 GO:0015031 GO:0016020	RAB GTPase homolog A3
*			*	Potri.001G162400.1	-1.90032207	0.09015194	AT1G53830	GO:0004857 GO:0005618 GO:0030599 GO:0042545	pectin methylesterase 2
*			*	Potri.006G086100.1	-1.88671413	0.00431853	AT2G37640	GO:0005576 GO:0009664	Barwin-like endoglucanases superfamily protein
*			*	Potri.002G257700.1	-1.85311236	0.03403078	AT5G44020	GO:0003993	HAD superfamily, subfamily IIIB acid phosphatase
*			*	Potri.002G094000.1	-1.82668256	0.08336848	AT1G78060	GO:0004553 GO:0005975	Glycosyl hydrolase family protein
*			*	Potri.005G039800.1	-1.79775505	0.01579521	AT1G22490	GO:0046983	basic helix-loop-helix (bHLH) DNA-binding superfamily protein
*			*	Potri.004G172800.1	-1.76703474	0.05224195	AT2G21050		like AUXIN RESISTANT 2
*			*	Potri.016G054900.4	-1.75485622	0.07524744		GO:0005515 GO:0008270
*			*	Potri.003G044900.1	-1.74735907	0.07844617	AT1G14460	GO:0003677 GO:0003887 GO:0005524 GO:0006260 GO:0009360	AAA-type ATPase family protein
*			*	Potri.004G138200.1	-1.73656392	0.00762567	AT1G22530	GO:0006810 GO:0016021	PATELLIN 2
*			*	Potri.001G164000.1	-1.71269617	0.07829525	AT1G72370	GO:0003735 GO:0005622 GO:0005840 GO:0006412 GO:0015935	40s ribosomal protein SA
*			*	Potri.001G222200.6	-1.69324263	0.08063496	AT2G27030	GO:0005509	calmodulin 5
*			*	Potri.004G172600.1	-1.64397067	0.02322619	AT2G21060	GO:0003676 GO:0003677 GO:0006355 GO:0008270 GO:0016020 GO:0051260	glycine-rich protein 2B
*			*	Potri.007G032800.1	-1.64256024	0.01531966	AT3G50780
*			*	Potri.013G058500.1	-1.62619763	0.09917918	AT3G03960	GO:0005524 GO:0006457 GO:0051082	TCP-1/cpn60 chaperonin family protein
*			*	Potri.009G130100.3	-1.62003498	0.07065951	AT4G38740	GO:0000413 GO:0003755 GO:0006457	rotamase CYP 1
*			*	Potri.002G246400.1	-1.61771063	0.04187126	AT3G25130		(1 of 1) PTHR36760:SF1 - GENOMIC DNA, CHROMOSOME 3, P1 CLONE: MJL12
*			*	Potri.009G006000.1	-1.59739818	0.09273702	AT3G44940		Protein of unknown function (DUF1635)
*			*	Potri.010G125800.1	-1.58555798	0.09979608	AT1G68560	GO:0003824 GO:0004553 GO:0005975 GO:0030246	alpha-xylosidase 1
*			*	Potri.001G314500.1	-1.56508257	0.02086764	AT3G24830	GO:0003735 GO:0005840 GO:0006412 GO:0015934	Ribosomal protein L13 family protein
*			*	Potri.005G115700.1	-1.52686903	0.00701601	AT2G18020	GO:0003735 GO:0005622 GO:0005840 GO:0006412	Ribosomal protein L2 family
*			*	Potri.006G052400.1	-1.47126048	0.02541891	AT3G57490	GO:0003723 GO:0003735 GO:0005840 GO:0006412 GO:0015935	Ribosomal protein S5 family protein
*			*	Potri.002G007300.1	-1.46638821	0.00192119		GO:0004553 GO:0005975
*			*	Potri.010G116600.1	-1.44028403	0.0250557	AT5G08680	GO:0000275 GO:0005524 GO:0006754 GO:0015986 GO:0015991 GO:0015992 GO:0016820 GO:0016887 GO:0033178 GO:0046034 GO:0046933	ATP synthase alpha/beta family protein
*			*	Potri.005G162400.1	-1.39682883	0.00523898	AT1G78300	GO:0019904	general regulatory factor 2
*			*	Potri.010G083200.1	-1.38620585	0.0643625		GO:0003735 GO:0005622 GO:0005840 GO:0006412
*			*	Potri.016G124100.1	-1.37821061	0.00512799	AT5G58420	GO:0003723 GO:0003735 GO:0005622 GO:0005840 GO:0006412	Ribosomal protein S4 (RPS4A) family protein
*			*	Potri.008G017300.2	-1.36829582	0.08615201	AT3G10610	GO:0003735 GO:0005622 GO:0005840 GO:0006412	Ribosomal S17 family protein
*			*	Potri.002G029100.2	-1.35320181	0.00573591	AT1G75500	GO:0016020 GO:0016021 GO:0022857	Walls Are Thin 1
*			*	Potri.006G064300.1	-1.33412881	0.05644691	AT5G20280	GO:0005985 GO:0016157 GO:0046524	sucrose phosphate synthase 1F
*			*	Potri.001G466000.2	-1.33358646	0.02913759	AT5G56030	GO:0005524 GO:0006457 GO:0006950 GO:0051082	heat shock protein 81-2
*			*	Potri.011G087500.1	-1.30383327	0.01678285	AT2G34510		Protein of unknown function, DUF642
*			*	Potri.002G066200.4	-1.29579994	0.05648351	AT1G43170	GO:0003735 GO:0005622 GO:0005840 GO:0006412	ribosomal protein 1
*			*	Potri.004G044500.1	-1.28100933	0.01160663	AT5G44320	GO:0003743 GO:0005737 GO:0005852	Eukaryotic translation initiation factor 3 subunit 7 (eIF-3)
*			*	Potri.008G042500.1	-1.26001867	0.03493265	AT1G07920	GO:0003746 GO:0003924 GO:0005525 GO:0005737 GO:0006414	GTP binding Elongation factor Tu family protein
*			*	Potri.006G178500.1	-1.23519376	0.09015194	AT4G30440	GO:0005975 GO:0016857	UDP-D-glucuronate 4-epimerase 1
*			*	Potri.001G246900.1	-1.09740338	0.04061301	AT5G62690	GO:0000930 GO:0003924 GO:0005200 GO:0005525 GO:0005874 GO:0007017 GO:0007020 GO:0031122 GO:0043234 GO:0051258	tubulin beta chain 2
*			*	Potri.010G060400.1	-1.07278504	0.01288557	AT1G27400	GO:0003735 GO:0005840 GO:0006412 GO:0015934	Ribosomal protein L22p/L17e family protein
*			*	Potri.009G018600.1	-0.8002235	0.10150444	AT5G12110	GO:0003746 GO:0005853 GO:0006414	Glutathione S-transferase, C-terminal-like
	*		*	Potri.017G058300.8	9.99110546	1.63E-16	AT3G23900	GO:0000166 GO:0003676 GO:0005515 GO:0046872	RNA recognition motif (RRM)-containing protein
	*		*	Potri.003G137400.8	9.95577614	3.70E-18	AT5G41790		COP1-interactive protein 1
	*		*	Potri.002G159900.7	9.51780039	2.45E-14	AT4G00450	GO:0001104 GO:0006357 GO:0016592	RNA polymerase II transcription mediators
	*		*	Potri.011G070900.2	9.34989582	4.27E-16	AT1G06410	GO:0003824 GO:0005992 GO:0008152	trehalose-phosphatase/synthase 7
	*		*	Potri.008G163300.6	9.30287198	1.30E-16	AT5G43560	GO:0005515	TRAF-like superfamily protein
	*		*	Potri.003G201400.4	9.06850703	5.66E-11	AT3G54570	GO:0005516	Plant calmodulin-binding protein-related
	*		*	Potri.001G187000.4	8.8874943	1.29E-14	AT3G16270	GO:0005488 GO:0006886	ENTH/VHS family protein
	*		*	Potri.015G106000.7	8.83983746	4.77E-14	AT5G07290	GO:0000166 GO:0003676	MEI2-like 4
	*		*	Potri.018G108200.2	8.81778293	1.30E-11	AT5G58000		Reticulon family protein
	*		*	Potri.001G469500.3	8.80741057	2.56E-13	AT3G13290	GO:0005515	varicose-related
	*		*	Potri.010G075000.4	8.6931978	5.39E-13	AT5G43560	GO:0005515	TRAF-like superfamily protein
	*		*	Potri.005G226000.8	8.51489685	2.82E-10	AT3G23300	GO:0008168	S-adenosyl-L-methionine-dependent methyltransferases superfamily protein
	*		*	Potri.001G235500.2	8.35637447	2.35E-08	AT5G59780	GO:0003677	myb domain protein 59
	*		*	Potri.010G052200.3	8.30576559	3.06E-12	AT5G37190		COP1-interacting protein 4
	*		*	Potri.009G150500.1	8.27837184	9.43E-12	AT3G44820	GO:0003677 GO:0005515	Phototropic-responsive NPH3 family protein
	*		*	Potri.005G186900.2	8.27629227	4.14E-12	AT1G43850	GO:0003712 GO:0005634 GO:0030274	SEUSS transcriptional co-regulator
	*		*	Potri.004G212900.1	8.22538513	1.63E-07
	*		*	Potri.002G031100.10	8.18661214	2.41E-10	AT5G57960	GO:0005525	GTP-binding protein, HflX
	*		*	Potri.005G059000.1	8.16794457	1.87E-11	AT5G09350	GO:0004430 GO:0005488 GO:0006661 GO:0016773 GO:0046854 GO:0048015	phosphatidylinositol 4-OH kinase beta2
	*		*	Potri.005G256500.10	8.02711616	1.13E-10	AT2G33620	GO:0003677	AT hook motif DNA-binding family protein
	*		*	Potri.004G210200.15	7.99713206	5.22E-09	AT5G60410	GO:0005515 GO:0005634 GO:0008270 GO:0016049 GO:0016925 GO:0019789 GO:0031668	DNA-binding protein with MIZ/SP-RING zinc finger, PHD-finger and SAP domain
	*		*	Potri.012G066300.8	7.98704301	7.85E-09	AT5G07920	GO:0003951 GO:0004143 GO:0007205 GO:0008152 GO:0016301 GO:0035556	diacylglycerol kinase1
	*		*	Potri.006G262100.5	7.94804685	5.52E-10	AT4G31920	GO:0000160 GO:0003677	response regulator 10
	*		*	Potri.012G091900.4	7.91949571	7.75E-08	AT5G63190	GO:0005488	MA3 domain-containing protein
	*		*	Potri.017G144181.2	7.91848945	6.36E-08	AT5G37310	GO:0016021	Endomembrane protein 70 protein family
	*		*	Potri.010G213700.2	7.89112409	5.25E-08	AT2G39340		SAC3/GANP/Nin1/mts3/eIF-3 p25 family
	*		*	Potri.001G213900.11	7.80993243	1.20E-09	AT5G22010	GO:0003677 GO:0003689 GO:0005524 GO:0005663 GO:0006260 GO:0006281	replication factor C1
	*	*		Potri.008G025800.22	7.7385307	5.68E-10		GO:0004672 GO:0004713 GO:0005524 GO:0006468
	*		*	Potri.002G104100.8	7.67724645	1.53E-09	AT4G24610
	*		*	Potri.012G089000.10	7.64013735	3.88E-09	AT1G19100		Histidine kinase-, DNA gyrase B-, and HSP90-like ATPase family protein
	*		*	Potri.003G218600.6	7.62330267	1.85E-09	AT3G13570	GO:0000166 GO:0003676	SC35-like splicing factor 30A
	*		*	Potri.002G083200.2	7.60191441	2.15E-09	AT1G44446	GO:0016491 GO:0051537 GO:0055114	Pheophorbide a oxygenase family protein with Rieske [2Fe-2S] domain
	*		*	Potri.007G046200.5	7.58266174	3.45E-07	AT4G36920	GO:0003677 GO:0003700 GO:0006355 GO:0007275	Integrase-type DNA-binding superfamily protein
	*		*	Potri.014G161300.8	7.56252673	1.75E-06	AT5G14780	GO:0004616 GO:0008152 GO:0016616 GO:0051287 GO:0055114	formate dehydrogenase
	*		*	Potri.008G103000.2	7.53876536	8.76E-09	AT4G21800		P-loop containing nucleoside triphosphate hydrolases superfamily protein
	*		*	Potri.011G046400.7	7.50239583	3.88E-09	AT1G11100	GO:0005515 GO:0005524 GO:0008270 GO:0046872	SNF2 domain-containing protein / helicase domain-containing protein / zinc finger protein-related
	*		*	Potri.002G107902.2	7.47098559	9.42E-07	AT5G49665	GO:0005515 GO:0008270	Zinc finger (C3HC4-type RING finger) family protein
	*		*	Potri.003G186500.2	7.44110514	7.25E-05	AT1G16180	GO:0016020	Serinc-domain containing serine and sphingolipid biosynthesis protein
	*		*	Potri.009G039300.3	7.42838081	4.93E-08	AT2G29510		Protein of unknown function (DUF3527)
	*		*	Potri.019G071700.2	7.25820526	6.36E-08	AT4G19710	GO:0004072 GO:0006520 GO:0008152 GO:0008652 GO:0016491 GO:0016597 GO:0050661 GO:0055114	aspartate kinase-homoserine dehydrogenase ii
	*		*	Potri.008G178600.2	7.25793218	6.36E-08	AT1G27850		(1 of 1) PTHR31949:SF3 - PROTEIN, PUTATIVE-RELATED
	*		*	Potri.001G165900.4	7.23620572	7.91E-07	AT3G14120	GO:0005643 GO:0006810	(1 of 1) PTHR13003 - NUP107-RELATED
	*		*	Potri.001G111300.4	7.21548062	5.47E-08	AT1G63020	GO:0003677 GO:0003899 GO:0006351	nuclear RNA polymerase D1A
	*		*	Potri.016G075700.7	7.1894325	1.09E-07	AT3G11540	GO:0005515	Tetratricopeptide repeat (TPR)-like superfamily protein
	*		*	Potri.003G066200.2	7.14896206	2.21E-07	AT1G72560	GO:0005488	ARM repeat superfamily protein
	*		*	Potri.001G218100.4	7.13385215	3.86E-06	AT3G44200	GO:0004672 GO:0004713 GO:0005524 GO:0006468	NIMA (never in mitosis, gene A)-related 6
	*		*	Potri.004G039900.5	7.13293791	8.09E-06	AT1G61030	GO:0005488	WAPL (Wings apart-like protein regulation of heterochromatin) protein
	*		*	Potri.018G063000.3	7.10188397	5.68E-05	AT1G19220	GO:0003677 GO:0005634 GO:0006355 GO:0009725	auxin response factor 19
	*		*	Potri.016G123600.3	7.07947316	2.52E-06	AT3G08947	GO:0005488 GO:0006886 GO:0008536	ARM repeat superfamily protein
	*		*	Potri.001G376400.11	6.93916221	2.68E-06		GO:0005515
	*		*	Potri.003G180500.6	6.87824511	1.65E-05	AT1G80700		(1 of 2) PTHR36339:SF1 - F23A5.5
	*		*	Potri.010G182100.3	6.87291953	2.07E-06	AT5G05350		PLAC8 family protein
	*		*	Potri.011G125800.3	6.83470306	0.00038301	AT3G20630	GO:0005515 GO:0008242 GO:0008270 GO:0016579 GO:0036459	ubiquitin-specific protease 14
	*		*	Potri.003G149600.3	6.78103057	3.13E-05	AT4G19610	GO:0000166 GO:0003676	nucleotide binding
	*		*	Potri.018G085100.3	6.77100383	1.48E-05	AT4G28910	GO:0007165	novel interactor of JAZ
	*		*	Potri.014G079900.7	6.75794851	3.51E-06	AT4G00570	GO:0004470 GO:0004471 GO:0006108 GO:0051287 GO:0055114	NAD-dependent malic enzyme 2
	*		*	Potri.019G055000.7	6.74697485	2.49E-05	AT3G03340	GO:0003729 GO:0003824 GO:0005685 GO:0006376	LUC7 related protein
	*		*	Potri.017G057100.1	6.67041903	4.18E-06	AT4G13730		Ypt/Rab-GAP domain of gyp1p superfamily protein
	*		*	Potri.014G006100.3	6.66814091	5.68E-05	AT4G37690	GO:0016021 GO:0016757	Galactosyl transferase GMA12/MNN10 family protein
	*		*	Potri.012G098900.4	6.65991608	5.19E-06
	*		*	Potri.006G143000.8	6.56269747	3.72E-05	AT5G35560		DENN (AEX-3) domain-containing protein
	*		*	Potri.009G044200.1	6.55352785	5.23E-05	AT1G07280	GO:0005515	Tetratricopeptide repeat (TPR)-like superfamily protein
	*		*	Potri.015G043200.4	6.48002128	0.00082706	AT1G17980	GO:0003723 GO:0004652 GO:0005634 GO:0016779 GO:0031123 GO:0043631	poly(A) polymerase 1
	*		*	Potri.018G114300.3	6.43554494	0.00058421	AT3G46920	GO:0004672 GO:0004713 GO:0005515 GO:0005524 GO:0006468	Protein kinase superfamily protein with octicosapeptide/Phox/Bem1p domain
	*		*	Potri.002G061200.5	6.41255942	0.00092415	AT1G71800	GO:0000166 GO:0003676 GO:0031124	cleavage stimulating factor 64
	*		*	Potri.015G118000.3	6.38854264	0.00045776	AT4G19700	GO:0005515 GO:0008270	SBP (S-ribonuclease binding protein) family protein
	*		*	Potri.002G190500.5	6.38721798	5.02E-05		GO:0004672 GO:0004713 GO:0005524 GO:0006468
	*		*	Potri.015G036300.9	6.32510072	0.00010997	AT1G48540	GO:0005515	Outer arm dynein light chain 1 protein
	*	*		Potri.015G038600.3	6.27121351	6.97E-05	AT3G17970	GO:0005515 GO:0016884	translocon at the outer membrane of chloroplasts 64-III
	*		*	Potri.005G208500.1	6.23794309	0.01744787		GO:0015743
	*		*	Potri.018G062500.6	6.21901838	7.92E-05	AT1G19110		inter-alpha-trypsin inhibitor heavy chain-related
	*		*	Potri.009G053700.1	6.19330938	0.0008567	AT1G51340	GO:0006855 GO:0015238 GO:0015297 GO:0016020 GO:0055085	MATE efflux family protein
	*		*	Potri.018G126100.2	6.13218481	0.00100201	AT5G35430	GO:0005515	Tetratricopeptide repeat (TPR)-like superfamily protein
	*		*	Potri.010G078500.2	6.11643098	0.00014746	AT5G43720		Protein of unknown function (DUF2361)
	*		*	Potri.012G014900.4	6.02175298	0.00295327	AT5G24260	GO:0006508	prolyl oligopeptidase family protein
	*		*	Potri.008G133900.6	6.00300939	0.00039585	AT1G70660		MMS ZWEI homologue 2
	*		*	Potri.002G174100.2	5.99733734	0.00144143	AT1G64610	GO:0005515	Transducin/WD40 repeat-like superfamily protein
	*		*	Potri.005G208900.1	5.98762901	0.00311267	AT4G02820	GO:0005515	Pentatricopeptide repeat (PPR) superfamily protein
	*		*	Potri.003G197600.2	5.93717867	0.00084243		GO:0046872
	*		*	Potri.005G243400.2	5.91305457	0.00074721
	*		*	Potri.001G074100.2	5.85533342	0.00855621	AT1G30840	GO:0005215 GO:0016021	purine permease 4
	*		*	Potri.013G060200.5	5.85354342	0.003258	AT5G18240	GO:0003677 GO:0050660	myb-related protein 1
*			*	Potri.016G104300.1	5.83079029	0.00131866	AT3G53980		Bifunctional inhibitor/lipid-transfer protein/seed storage 2S albumin superfamily protein
	*		*	Potri.019G119500.4	5.78115413	0.00506756	AT4G03260	GO:0005515	Outer arm dynein light chain 1 protein
*			*	Potri.008G155900.1	5.73467702	0.01409983	AT3G22740		homocysteine S-methyltransferase 3
	*		*	Potri.002G058700.2	5.73020006	0.03697036	AT3G59100	GO:0000148 GO:0003843 GO:0006075 GO:0016020	glucan synthase-like 11
	*		*	Potri.013G078700.2	5.72548095	0.00296105	AT3G42050	GO:0000221 GO:0005488 GO:0015991 GO:0016820 GO:0046961	vacuolar ATP synthase subunit H family protein
	*		*	Potri.001G191300.7	5.62377015	0.00621264	AT1G52080		actin binding protein family
	*		*	Potri.011G106700.1	5.60542477	0.01062125		GO:0046872
	*		*	Potri.014G055900.2	5.60175369	0.01323581	AT2G44970		alpha/beta-Hydrolases superfamily protein
	*		*	Potri.015G043000.2	5.5921616	0.0129954	AT1G18030	GO:0003824 GO:0004722 GO:0006470	Protein phosphatase 2C family protein
	*		*	Potri.006G199500.9	5.58925908	0.01317729	AT5G06530	GO:0005524 GO:0016020 GO:0016887	ABC-2 type transporter family protein
	*		*	Potri.007G094900.6	5.57986365	0.02319674	AT4G39960	GO:0005524 GO:0006457 GO:0009408 GO:0031072 GO:0051082	Molecular chaperone Hsp40/DnaJ family protein
	*		*	Potri.005G231100.4	5.55876828	0.00288445	AT1G10210	GO:0004672 GO:0004713 GO:0005524 GO:0006468 GO:0016020 GO:0016773	mitogen-activated protein kinase 1
*			*	Potri.006G033500.1	5.5509186	0.03097077		GO:0016020 GO:0016021 GO:0022857
	*		*	Potri.015G049900.6	5.53157143	0.00616656	AT1G73930		(1 of 1) PTHR13677:SF0 - PROTEIN F53H1.3, ISOFORM A
	*		*	Potri.002G105300.1	5.52614712	0.01113425		GO:0046983
	*		*	Potri.003G138200.3	5.44639714	0.00825314		GO:0008152 GO:0016758
	*		*	Potri.008G051300.3	5.36287139	0.01984328	AT5G13660		(1 of 18) PF16135 - TPL-binding domain in jasmonate signalling (Jas)
*			*	Potri.015G029400.1	5.32839948	0.03564287	AT1G73220	GO:0016021 GO:0055085	organic cation/carnitine transporter1
*			*	Potri.019G054600.10	5.32293019	0.00011089	AT1G24706		THO2
	*		*	Potri.018G149500.6	5.30605736	0.01568139		GO:0004373
	*		*	Potri.007G131700.2	5.27651113	0.01655693	AT3G20320		trigalactosyldiacylglycerol2
*			*	Potri.006G129900.1	5.24171843	0.03120949	AT2G37130	GO:0004601 GO:0006979 GO:0020037 GO:0055114	Peroxidase superfamily protein
*			*	Potri.004G036500.1	5.21387486	0.01559907	AT4G21620		glycine-rich protein
*			*	Potri.018G100232.1	5.15400066	0.02319674
*			*	Potri.002G085100.2	5.14934342	0.00026232	AT1G21890	GO:0016020 GO:0016021 GO:0022857	nodulin MtN21 /EamA-like transporter family protein
*			*	Potri.010G196300.1	5.13502077	0.02319674	AT5G05960		Bifunctional inhibitor/lipid-transfer protein/seed storage 2S albumin superfamily protein
	*		*	Potri.007G145200.1	5.11858411	0.00365697	AT1G05640	GO:0005515 GO:0016021 GO:0022900	Ankyrin repeat family protein
*			*	Potri.004G069001.1	5.10669034	0.07549339	AT5G20480	GO:0004672 GO:0004713 GO:0005524 GO:0006468	EF-TU receptor
*			*	Potri.001G213300.1	4.99936363	0.02809141	AT5G22860	GO:0006508 GO:0008236	Serine carboxypeptidase S28 family protein
*			*	Potri.013G007900.1	4.98300199	0.06913817
*			*	Potri.003G046800.3	4.96756252	0.07924833	AT1G31770	GO:0005524 GO:0016020 GO:0016887	ATP-binding cassette 14
*			*	Potri.001G145200.1	4.92250119	0.06230631	AT1G32450	GO:0005215 GO:0006810 GO:0016020 GO:0016021 GO:0055085	nitrate transporter 1.5
*			*	Potri.004G083300.2	4.8789393	0.00658657	AT3G02850	GO:0005216 GO:0005249 GO:0005515 GO:0006811 GO:0006813 GO:0016020 GO:0055085	STELAR K+ outward rectifier
*			*	Potri.017G106700.2	4.7563234	0.02749825	AT5G38800	GO:0003700 GO:0006355 GO:0043565	basic leucine-zipper 43
*			*	Potri.014G082100.4	4.75141095	0.02989919	AT3G61310	GO:0003677	AT hook motif DNA-binding family protein
*			*	Potri.002G164100.1	4.74986875	0.02809141	AT5G12370	GO:0005737 GO:0006887 GO:0048278	exocyst complex component sec10
*			*	Potri.006G269950.1	4.67892171	0.01236392	AT4G04110	GO:0005515 GO:0007165	Toll-Interleukin-Resistance (TIR) domain family protein
*			*	Potri.006G178200.1	4.67038657	0.00152873	AT4G30460		glycine-rich protein
*			*	Potri.006G114400.3	4.61348923	0.00295327	AT1G79620	GO:0004672 GO:0004713 GO:0005524 GO:0006468	Leucine-rich repeat protein kinase family protein
*			*	Potri.006G226700.2	4.59269479	0.01830041	AT2G26170	GO:0004497 GO:0005506 GO:0016705 GO:0020037 GO:0055114	cytochrome P450, family 711, subfamily A, polypeptide 1
*			*	Potri.017G036900.1	4.58895296	0.08336848	AT3G21720	GO:0003824 GO:0004451 GO:0019752	isocitrate lyase
*			*	Potri.005G064100.1	4.56586067	0.00317943		GO:0003677 GO:0006355
*			*	Potri.008G141000.1	4.52953068	0.00082706	AT2G37870		Bifunctional inhibitor/lipid-transfer protein/seed storage 2S albumin superfamily protein
*			*	Potri.009G109500.1	4.48809007	0.01027341	AT1G49450	GO:0005515	Transducin/WD40 repeat-like superfamily protein
*			*	Potri.004G002700.1	4.42110893	0.08336848		GO:0005515 GO:0008270
*			*	Potri.001G213500.1	4.24803143	0.0398451	AT5G22860	GO:0006508 GO:0008236	Serine carboxypeptidase S28 family protein
*			*	Potri.001G001500.5	4.16139662	0.03030435	AT4G26400	GO:0005515 GO:0008270	RING/U-box superfamily protein
	*		*	Potri.010G039700.3	4.14956834	0.02533435	AT1G59830	GO:0016787	protein phosphatase 2A-2
	*		*	Potri.003G171000.9	4.13862749	0.05743465	AT1G27320	GO:0000155 GO:0000160 GO:0007165 GO:0016310 GO:0016772	histidine kinase 3
*			*	Potri.013G129900.1	4.10937387	0.03416008	AT2G20670		Protein of unknown function (DUF506)
*			*	Potri.006G247500.2	4.09424879	0.08647615	AT4G32570		TIFY domain protein 8
*			*	Potri.018G100300.2	4.02677893	0.01947056
*			*	Potri.001G301600.6	4.02229896	0.07387261	AT4G35220	GO:0004061 GO:0019441	Cyclase family protein
	*		*	Potri.014G060500.4	3.98027477	0.00584023	AT2G45160		GRAS family transcription factor
*			*	Potri.007G065300.2	3.95471424	0.06308627	AT1G16650		S-adenosyl-L-methionine-dependent methyltransferases superfamily protein
*			*	Potri.014G025200.3	3.65628642	0.01363453	AT1G46768	GO:0003677 GO:0003700 GO:0006355	related to AP2 1
*			*	Potri.005G053500.1	3.62099609	0.04096636		GO:0046983
*			*	Potri.002G018600.2	3.62071718	0.01843981	AT1G20160	GO:0004252 GO:0006508	Subtilisin-like serine endopeptidase family protein
*			*	Potri.019G002201.1	3.2549461	0.09602131		GO:0009733
*			*	Potri.009G156500.1	3.15031724	0.0042864		GO:0005515
*			*	Potri.001G193400.6	3.14754323	0.06631192	AT4G19160	GO:0005515	(1 of 1) PF13369 - Transglutaminase-like superfamily (Transglut_core2)
*			*	Potri.010G212200.1	3.093548	0.02867448	AT2G39400		alpha/beta-Hydrolases superfamily protein
*			*	Potri.003G113300.1	3.06264859	0.0170271	AT1G62710	GO:0004553 GO:0006508 GO:0008233	beta vacuolar processing enzyme
	*		*	Potri.008G072600.2	3.0560617	0.01446741	AT1G09870	GO:0003993 GO:0016791	histidine acid phosphatase family protein
*			*	Potri.019G083700.1	3.03761059	0.03580346	AT1G65280		DNAJ heat shock N-terminal domain-containing protein
*			*	Potri.013G072800.1	2.9788969	0.0048984		GO:0016020 GO:0055085
*			*	Potri.009G098700.1	2.96736965	0.09938655
*			*	Potri.014G186600.2	2.96384885	0.01228666
*			*	Potri.002G176300.1	2.91867359	0.01176714	AT3G61890	GO:0003677 GO:0003700 GO:0006355 GO:0043565	homeobox 12
*			*	Potri.009G140000.1	2.91796903	0.04843761	AT2G17036	GO:0005515	F-box family protein with a domain of unknown function (DUF295)
*			*	Potri.004G015500.1	2.86002181	0.00136366	AT4G04740	GO:0004672 GO:0004713 GO:0005509 GO:0005524 GO:0006468	calcium-dependent protein kinase 23
*			*	Potri.005G082000.7	2.75875931	0.00621264	AT5G10030	GO:0003700 GO:0006351 GO:0006355 GO:0043565	TGACG motif-binding factor 4
*			*	Potri.008G089000.1	2.74751352	0.05682399	AT1G69490	GO:0003677 GO:0006355	NAC-like, activated by AP3/PI
*			*	Potri.017G069150.1	2.63459411	0.06236128
*			*	Potri.002G231900.1	2.63382247	0.03446498	AT2G43120		RmlC-like cupins superfamily protein
*			*	Potri.019G050500.9	2.60888542	0.01345994	AT5G16810	GO:0004672 GO:0005524 GO:0006468	Protein kinase superfamily protein
*			*	Potri.011G154200.1	2.59371507	0.04660994	AT5G11720	GO:0003824 GO:0004553 GO:0005975 GO:0030246	Glycosyl hydrolases family 31 protein
*			*	Potri.018G030500.1	2.58602117	0.07482613	AT4G32440		Plant Tudor-like RNA-binding protein
*			*	Potri.007G097100.2	2.57786116	0.01160663	AT4G40060	GO:0003677 GO:0003700 GO:0006355 GO:0043565	homeobox protein 16
*			*	Potri.012G140800.1	2.56145737	0.01435175	AT5G23750	GO:0004519 GO:0006298	Remorin family protein
*			*	Potri.012G111000.2	2.54298918	0.07775322	AT5G07330
*			*	Potri.016G058000.1	2.53840847	0.02817818	AT2G42040		(1 of 12) PF08879 - WRC (WRC)
*			*	Potri.015G069000.3	2.53490467	2.67E-06	AT1G74840	GO:0003677	Homeodomain-like superfamily protein
*			*	Potri.016G131850.1	2.45126865	0.07387261	AT2G14560		Protein of unknown function (DUF567)
*			*	Potri.006G123500.2	2.45002651	0.02639211		GO:0004842 GO:0005515 GO:0008270 GO:0016567
*			*	Potri.001G123800.1	2.43323478	0.00484099	AT2G35060	GO:0015079 GO:0016020 GO:0071805	K+ uptake permease 11
*			*	Potri.004G085600.1	2.40873097	0.05413709		GO:0016787
*			*	Potri.009G117500.2	2.39132389	0.04110284	AT2G21620	GO:0006950	Adenine nucleotide alpha hydrolases-like superfamily protein
*			*	Potri.002G239500.2	2.38784928	0.09838942	AT3G07510
*			*	Potri.012G082600.1	2.34790779	0.05163938	AT5G66540	GO:0005634 GO:0005732 GO:0006364 GO:0034457	(1 of 1) PTHR17039 - U3 SMALL NUCLEOLAR RIBONUCLEOPROTEIN PROTEIN MPP10
*			*	Potri.010G195700.1	2.32185875	0.04794784	AT1G53540		HSP20-like chaperones superfamily protein
*			*	Potri.008G135200.1	2.32169141	0.06230631	AT1G68050	GO:0005515 GO:0042752	flavin-binding, kelch repeat, f box 1
*			*	Potri.004G088000.1	2.32004877	0.01507868
*			*	Potri.016G132200.1	2.21692914	0.08336848	AT3G08860	GO:0003824 GO:0008483 GO:0030170	PYRIMIDINE 4
*			*	Potri.003G063400.1	2.21208639	0.02096248	AT3G13980		(1 of 4) PTHR33541:SF5 - GENOMIC DNA, CHROMOSOME 3, P1 CLONE: MDC16-RELATED
*			*	Potri.003G204400.3	2.14238848	0.04170947		GO:0003700 GO:0006351 GO:0006355 GO:0043565
*			*	Potri.015G134100.1	2.10841356	0.0952488	AT5G51770	GO:0004672 GO:0004713 GO:0005524 GO:0006468	Protein kinase superfamily protein
*			*	Potri.015G092000.1	2.10751576	0.02533435	AT5G03860	GO:0003824 GO:0004474 GO:0006097	malate synthase
*			*	Potri.005G037850.1	2.09931666	0.00323721
*			*	Potri.015G071100.2	2.03662203	0.00228303
*			*	Potri.001G066900.1	2.01674896	0.08138328	AT2G33550	GO:0003677	Homeodomain-like superfamily protein
	*		*	Potri.010G243100.12	10.865796	2.00E-23	AT5G22060	GO:0006457 GO:0031072 GO:0051082	DNAJ homologue 2
	*		*	Potri.014G086500.4	10.3818871	2.69E-21	AT2G46020	GO:0003677 GO:0005515 GO:0005524 GO:0005634 GO:0006355 GO:0016787	transcription regulatory protein SNF2, putative
	*		*	Potri.003G077600.20	10.1298013	5.19E-18	AT4G17330		G2484-1 protein
*			*	Potri.001G319100.1	1.9406397	0.0740385	AT4G13830		DNAJ-like 20
*			*	Potri.007G031800.1	1.9239497	0.05800475	AT4G36850		PQ-loop repeat family protein / transmembrane family protein
*			*	Potri.011G074067.1	1.91469373	0.07482613
*			*	Potri.001G298700.2	1.9144946	0.06085617		GO:0003676 GO:0046872
*			*	Potri.006G105100.1	1.9045918	0.08615201	AT5G01710		methyltransferases
*			*	Potri.013G066600.1	1.89907564	0.00480242
*			*	Potri.010G073100.1	1.89793648	0.06585466		GO:0016491 GO:0055114
*			*	Potri.007G044100.1	1.79211364	0.09838942	AT4G36980		(1 of 1) KOG2548 - SWAP mRNA splicing regulator
*			*	Potri.019G058000.1	1.73212336	0.08231827	AT3G56360
*			*	Potri.006G060800.1	1.71965161	0.00336632
*			*	Potri.009G137200.3	1.71392179	0.06631192	AT2G16940	GO:0000166 GO:0003676 GO:0003723 GO:0005634 GO:0006397	Splicing factor, CC1-like
*			*	Potri.006G222800.1	1.70328082	0.08231827	AT2G01490		phytanoyl-CoA dioxygenase (PhyH) family protein
*			*	Potri.006G016001.1	1.6238608	0.05177149
*			*	Potri.003G196200.5	1.62330625	0.0305438
*			*	Potri.019G009900.1	1.60062161	0.07374734
*			*	Potri.014G001100.1	1.5516119	0.03416008	AT1G55960	GO:0008289	Polyketide cyclase/dehydrase and lipid transport superfamily protein
*			*	Potri.012G138900.1	1.54297841	0.09304626	AT5G62020	GO:0003700 GO:0005634 GO:0006355 GO:0043565	heat shock transcription factor B2A
*			*	Potri.002G262400.1	1.47216337	0.0382671	AT1G75160		Protein of unknown function (DUF620)
*			*	Potri.016G131900.1	1.45023299	0.0740385	AT2G38410	GO:0005622 GO:0006886	ENTH/VHS/GAT family protein
*			*	Potri.001G327100.1	1.39345777	0.04796445	AT3G27010		TEOSINTE BRANCHED 1, cycloidea, PCF (TCP)-domain family protein 20
*			*	Potri.005G207000.1	1.38417226	0.06884301	AT1G06690	GO:0016491 GO:0055114	NAD(P)-linked oxidoreductase superfamily protein
*			*	Potri.017G016000.1	1.36971029	0.03257314	AT4G28480	GO:0006457 GO:0051082	DNAJ heat shock family protein
*			*	Potri.005G138200.3	1.33504143	0.00878341	AT4G36980		(1 of 1) KOG2548 - SWAP mRNA splicing regulator
*			*	Potri.013G112500.6	1.26560331	0.08228632	AT1G35670	GO:0004672 GO:0004713 GO:0005509 GO:0005524 GO:0006468	calcium-dependent protein kinase 2
*			*	Potri.007G026200.1	1.25194302	0.00132846
*			*	Potri.007G061981.1	1.13113442	0.05648351		GO:0016020 GO:0055114
*			*	Potri.015G051300.3	1.10304697	0.02013204		GO:0000287 GO:0004721 GO:0030145
*			*	Potri.014G114100.1	1.0520898	0.08151088	AT3G17450	GO:0003676 GO:0003677 GO:0046983	hAT dimerisation domain-containing protein

### Sheet: RNAi-dml Y1
DET_Quantitative	DET_ON/OFF	DET_with_DMC	no_DMC	ID_Populus	LOG2FC	PValueAdj	ID_arabidopsis_T	GO_term	Fonction
	*		*	Potri.001G197900.3	-8.50956968	1.03E-11	AT1G54270	GO:0003677 GO:0005524 GO:0016787	eif4a-2
	*		*	Potri.017G129200.1	-8.35212226	3.75E-14	AT1G70750		Protein of unknown function, DUF593
	*		*	Potri.010G244900.4	-7.97100012	3.05E-07
	*		*	Potri.006G281600.1	-7.96389501	1.08E-10		GO:0005515
	*		*	Potri.015G072600.6	-7.7837363	3.63E-08	AT5G62890	GO:0005215 GO:0006810 GO:0016020 GO:0055085	Xanthine/uracil permease family protein
	*	*		Potri.001G340500.1	-7.72165195	7.67E-10	AT3G01680		(1 of 3) PF14576 - Sieve element occlusion N-terminus (SEO_N)
	*		*	Potri.017G106900.1	-7.67425383	1.08E-10	AT3G02360	GO:0004616 GO:0006098 GO:0016491 GO:0050661 GO:0055114	6-phosphogluconate dehydrogenase family protein
	*		*	Potri.006G123200.3	-7.57190957	0.00019566	AT2G36880	GO:0004478 GO:0005524 GO:0006556	methionine adenosyltransferase 3
	*		*	Potri.006G014400.3	-7.52849102	2.58E-07		GO:0043531
	*		*	Potri.014G052600.8	-7.31013703	7.36E-05	AT3G60240	GO:0003723 GO:0005488 GO:0005515	eukaryotic translation initiation factor 4G
	*		*	Potri.012G125500.6	-7.26827356	1.71E-09	AT5G05010	GO:0006810	clathrin adaptor complexes medium subunit family protein
	*		*	Potri.009G014700.2	-7.22102312	2.96E-09	AT2G28360	GO:0005488	SIT4 phosphatase-associated family protein
	*		*	Potri.012G088200.1	-6.96369313	1.18E-05		GO:0005524 GO:0006281 GO:0006310 GO:0009378 GO:0016787
	*		*	Potri.004G174700.2	-6.95950891	3.08E-07	AT4G38600	GO:0004842 GO:0005488 GO:0005515	HEAT repeat
	*		*	Potri.016G051900.7	-6.85491296	0.00019609		GO:0004672 GO:0004713 GO:0005524 GO:0006468
	*		*	Potri.001G383500.3	-6.83250518	1.18E-05	AT1G78570	GO:0003854 GO:0006694 GO:0008460 GO:0009225 GO:0016616 GO:0055114	rhamnose biosynthesis 1
	*		*	Potri.008G162800.7	-6.7624429	1.20E-05	AT3G23090		TPX2 (targeting protein for Xklp2) protein family
	*		*	Potri.017G078900.3	-6.73232685	0.00013785	AT1G13980	GO:0005086 GO:0005488 GO:0032012	sec7 domain-containing protein
	*		*	Potri.012G094600.8	-6.71653532	5.44E-05		GO:0004672 GO:0004713 GO:0005524 GO:0006468
	*		*	Potri.007G008600.16	-6.57416592	0.00017707	AT2G22795
	*		*	Potri.016G066600.5	-6.5658021	1.11E-07	AT2G35880		TPX2 (targeting protein for Xklp2) protein family
	*		*	Potri.006G121200.11	-6.54992318	2.41E-06	AT3G09920	GO:0005524 GO:0016307 GO:0016308 GO:0046488	phosphatidyl inositol monophosphate 5 kinase
	*		*	Potri.001G213900.10	-6.54222899	3.92E-07	AT5G22010	GO:0003677 GO:0003689 GO:0005524 GO:0005663 GO:0006260 GO:0006281	replication factor C1
	*		*	Potri.010G089700.3	-6.52126013	0.00056636	AT3G22380		time for coffee
	*	*		Potri.015G071800.1	-6.43888185	1.98E-05	AT5G62570	GO:0005516 GO:0006950	Calmodulin binding protein-like
	*		*	Potri.005G065200.1	-6.41748882	0.01100318	AT5G64030	GO:0008168	S-adenosyl-L-methionine-dependent methyltransferases superfamily protein
	*		*	Potri.002G091700.5	-6.4030259	5.34E-06	AT1G22060		(1 of 3) KOG4674 - Uncharacterized conserved coiled-coil protein
	*		*	Potri.003G023300.2	-6.38770986	2.77E-06	AT5G64550		loricrin-related
	*		*	Potri.005G114300.7	-6.38477698	3.76E-06	AT4G36080	GO:0005488 GO:0005515 GO:0016773	phosphotransferases, alcohol group as acceptor
	*		*	Potri.008G201600.5	-6.3513629	0.00246339	AT3G23590		REF4-related 1
	*		*	Potri.011G067400.3	-6.3480597	0.00040937	AT5G45840	GO:0004672 GO:0004713 GO:0005515 GO:0005524 GO:0006468	Leucine-rich repeat protein kinase family protein
	*		*	Potri.009G009900.3	-6.3457571	3.95E-07	AT2G27990	GO:0003677 GO:0006355	BEL1-like homeodomain 8
	*		*	Potri.003G078800.2	-6.31921612	2.22E-06	AT4G17410	GO:0003676 GO:0005634 GO:0008270	DWNN domain, a CCHC-type zinc finger
	*		*	Potri.001G472400.3	-6.31448674	6.47E-05	AT5G56250		hapless 8
	*		*	Potri.001G260900.1	-6.31021746	0.00026657	AT3G63460	GO:0005515	transducin family protein / WD-40 repeat family protein
	*		*	Potri.003G136100.6	-6.30191964	2.63E-06	AT4G23740	GO:0004672 GO:0004713 GO:0005515 GO:0005524 GO:0006468	Leucine-rich repeat protein kinase family protein
	*		*	Potri.008G221400.2	-6.21472329	0.01663727	AT3G16630	GO:0003777 GO:0005524 GO:0005871 GO:0007018 GO:0008017	P-loop containing nucleoside triphosphate hydrolases superfamily protein
	*		*	Potri.010G051600.6	-6.17589012	0.00110249	AT1G13190	GO:0000166 GO:0003676	RNA-binding (RRM/RBD/RNP motifs) family protein
	*		*	Potri.011G103700.1	-6.11744057	0.00010103	AT1G78570	GO:0003854 GO:0006694 GO:0008460 GO:0009225 GO:0016616 GO:0055114	rhamnose biosynthesis 1
	*		*	Potri.011G165200.2	-6.08658201	2.96E-06	AT3G44730	GO:0003777 GO:0005515 GO:0005524 GO:0005871 GO:0007018 GO:0008017	kinesin-like protein 1
	*		*	Potri.005G113600.4	-6.06557066	1.08E-05	AT5G66210	GO:0004672 GO:0004713 GO:0005509 GO:0005524 GO:0006468	calcium-dependent protein kinase 28
	*		*	Potri.004G153900.2	-6.05599372	3.19E-05	AT4G34490	GO:0000902 GO:0003779 GO:0007010	cyclase associated protein 1
	*		*	Potri.015G013400.2	-5.9956656	0.00087049	AT5G24260	GO:0006508	prolyl oligopeptidase family protein
	*		*	Potri.007G028800.4	-5.82236145	0.00024602	AT3G50700	GO:0003676 GO:0046872	indeterminate(ID)-domain 2
	*		*	Potri.005G057300.7	-5.81837767	3.19E-05	AT3G18750	GO:0004672 GO:0004713 GO:0005524 GO:0006468	with no lysine (K) kinase 6
	*		*	Potri.013G083400.8	-5.81761705	0.01388366	AT2G40540	GO:0015079 GO:0016020 GO:0071805	potassium transporter 2
	*		*	Potri.001G209300.1	-5.81311319	2.61E-05	AT2G02850	GO:0009055	plantacyanin
	*		*	Potri.018G063500.5	-5.81083582	0.00267259	AT5G20830	GO:0005985 GO:0016157	sucrose synthase 1
	*		*	Potri.016G076800.1	-5.80791916	0.00038238	AT5G39850	GO:0003723 GO:0003735 GO:0005622 GO:0006412 GO:0015935 GO:0019843	Ribosomal protein S4
	*		*	Potri.008G018400.2	-5.75564073	0.00010914	AT5G04840	GO:0005643 GO:0006810	bZIP protein
	*		*	Potri.005G184500.6	-5.67125207	0.00510246	AT2G34300	GO:0008168	S-adenosyl-L-methionine-dependent methyltransferases superfamily protein
	*		*	Potri.003G111600.4	-5.66865585	0.00188415	AT4G12460		OSBP(oxysterol binding protein)-related protein 2B
	*		*	Potri.005G225000.9	-5.65191329	0.0005129	AT1G06210	GO:0005622 GO:0006886	ENTH/VHS/GAT family protein
	*		*	Potri.014G133500.10	-5.64970067	1.80E-05	AT1G03010		Phototropic-responsive NPH3 family protein
	*		*	Potri.013G055100.3	-5.64886449	0.00016723	AT5G32450	GO:0000166 GO:0003676	RNA binding (RRM/RBD/RNP motifs) family protein
	*		*	Potri.007G011900.5	-5.60600389	0.00086034		GO:0003676 GO:0003723
	*		*	Potri.006G281200.3	-5.60506149	0.00569357	AT2G24330		Protein of unknown function (DUF2296)
	*		*	Potri.016G085900.1	-5.54716292	0.02658384	AT2G37080		ROP interactive partner 3
	*		*	Potri.006G053900.4	-5.54655459	0.01030073	AT2G41900	GO:0005515 GO:0046872	CCCH-type zinc finger protein with ARM repeat domain
	*		*	Potri.001G075600.2	-5.53099851	0.00222148	AT1G30900	GO:0005509	VACUOLAR SORTING RECEPTOR 6
*			*	Potri.003G112600.1	-5.51948819	0.07453034	AT1G62660	GO:0004553 GO:0004564 GO:0004575 GO:0005975	Glycosyl hydrolases family 32 protein
	*		*	Potri.013G027600.4	-5.51540176	0.0096184	AT5G23900	GO:0003735 GO:0005622 GO:0005840 GO:0006412	Ribosomal protein L13e family protein
	*		*	Potri.004G229300.5	-5.46753629	0.01972422	AT2G02560	GO:0005488	cullin-associated and neddylation dissociated
	*		*	Potri.006G194500.1	-5.46426215	0.00315552	AT3G58050	GO:0000155 GO:0000160 GO:0004673 GO:0006928
	*		*	Potri.005G164500.4	-5.46209283	0.00034592	AT1G22300	GO:0019904	general regulatory factor 10
	*		*	Potri.006G136700.6	-5.41000604	0.0034237	AT5G20830	GO:0005985 GO:0016157	sucrose synthase 1
	*		*	Potri.006G204600.10	-5.3652496	0.00219129
	*		*	Potri.001G199600.7	-5.35798174	0.0004652	AT1G51720	GO:0006520 GO:0016491 GO:0055114	Amino acid dehydrogenase family protein
	*		*	Potri.004G159800.9	-5.34510635	0.00228244		GO:0004553 GO:0005975
	*		*	Potri.002G141100.6	-5.33973472	0.00129314		GO:0006457 GO:0031072 GO:0051082
	*		*	Potri.016G004800.2	-5.32216777	0.02508614		GO:0055085
	*		*	Potri.009G003900.2	-5.28514209	0.00025854	AT2G27980	GO:0005515 GO:0008080 GO:0008270	Acyl-CoA N-acyltransferase with RING/FYVE/PHD-type zinc finger domain
*			*	Potri.018G095800.7	-5.20828342	0.07754594	AT5G57610	GO:0004672 GO:0004713 GO:0005515 GO:0005524 GO:0006468	Protein kinase superfamily protein with octicosapeptide/Phox/Bem1p domain
	*		*	Potri.015G076100.2	-5.20250787	0.0006332	AT5G62810	GO:0005515 GO:0005778 GO:0016560	peroxin 14
	*		*	Potri.001G066200.14	-5.17338143	0.04999452		GO:0003677 GO:0005634 GO:0006355 GO:0009725
*			*	Potri.008G073300.2	-5.16909228	0.09580094	AT2G40320		TRICHOME BIREFRINGENCE-LIKE 33
*			*	Potri.008G008100.3	-5.16460893	0.09269609	AT3G21180	GO:0000166 GO:0005388 GO:0005516 GO:0005524 GO:0016020 GO:0016021 GO:0046872 GO:0070588	autoinhibited Ca(2+)-ATPase 9
	*		*	Potri.001G073900.4	-5.14899025	0.02502078	AT4G20260	GO:0005996 GO:0016853 GO:0046658 GO:0048029 GO:0051716	plasma-membrane associated cation-binding protein 1
	*		*	Potri.004G123700.4	-5.13660937	0.01298923	AT5G08060
	*		*	Potri.006G200400.8	-5.12359644	0.00609441	AT2G35880		TPX2 (targeting protein for Xklp2) protein family
	*		*	Potri.010G045100.1	-5.08899915	0.00172617	AT1G23310	GO:0003824 GO:0009058 GO:0030170	glutamate:glyoxylate aminotransferase
	*		*	Potri.013G033800.8	-5.08434098	0.0068976	AT3G05090	GO:0005515	Transducin/WD40 repeat-like superfamily protein
	*		*	Potri.009G099500.5	-5.03224497	0.01475425		GO:0003677 GO:0006302 GO:0006310
	*		*	Potri.008G133500.4	-5.02536034	0.02040385	AT2G01660		plasmodesmata-located protein 6
	*		*	Potri.008G171200.2	-5.02281334	0.01401966	AT2G33370	GO:0003735 GO:0005840 GO:0006412	Ribosomal protein L14p/L23e family protein
*			*	Potri.008G094700.6	-5.01611709	0.00944961	AT3G27960	GO:0005515	Tetratricopeptide repeat (TPR)-like superfamily protein
	*		*	Potri.002G007800.3	-5.00467913	0.03878158	AT1G76390	GO:0004842 GO:0005488 GO:0005515 GO:0016567	ARM repeat superfamily protein
	*		*	Potri.010G057200.1	-4.98232077	0.00205156	AT1G27900	GO:0003676 GO:0004386 GO:0005524	RNA helicase family protein
	*		*	Potri.007G134700.1	-4.97970008	0.0006693	AT4G28510	GO:0016020	prohibitin 1
*			*	Potri.013G057500.1	-4.97002673	0.00232685	AT5G56540		arabinogalactan protein 14
*			*	Potri.011G015900.1	-4.96273373	0.05913147	AT1G12000	GO:0003872 GO:0005524 GO:0006002 GO:0006096 GO:0047334	Phosphofructokinase family protein
	*		*	Potri.004G019800.2	-4.96134587	0.011465	AT4G21760	GO:0004553 GO:0005975	beta-glucosidase 47
	*		*	Potri.008G083300.7	-4.95944117	0.0062531	AT2G40980		Protein kinase superfamily protein
	*		*	Potri.012G098900.3	-4.9396432	0.00633909
*			*	Potri.004G059600.2	-4.9341657	0.08205642	AT4G18780		cellulose synthase family protein
	*		*	Potri.003G068500.4	-4.92522254	0.00085391	AT1G72480	GO:0016021 GO:0022900	Lung seven transmembrane receptor family protein
	*		*	Potri.002G134600.8	-4.87081637	0.01176238	AT5G26667	GO:0004127 GO:0005524 GO:0006139 GO:0006207 GO:0006221 GO:0009041 GO:0019205	P-loop containing nucleoside triphosphate hydrolases superfamily protein
	*		*	Potri.007G014400.4	-4.84728722	0.02562531	AT4G36160	GO:0003677 GO:0006355	NAC domain containing protein 76
	*		*	Potri.003G198301.2	-4.7837868	0.0315574	AT3G07940	GO:0005096 GO:0005515	Calcium-dependent ARF-type GTPase activating protein family
	*		*	Potri.017G096900.3	-4.77532112	0.00425878	AT3G29770		methyl esterase 11
*			*	Potri.006G152000.13	-4.74967604	0.09274169	AT5G56890	GO:0004672 GO:0004713 GO:0005524 GO:0006468	Protein kinase superfamily protein
	*		*	Potri.011G107800.1	-4.71835922	0.01271171	AT3G14860	GO:0003676 GO:0005515	NHL domain-containing protein
	*		*	Potri.010G211700.2	-4.71282192	0.00368868
	*		*	Potri.018G042000.2	-4.68197673	0.00392168
	*		*	Potri.006G000700.8	-4.67158034	0.00404646	AT4G17150		alpha/beta-Hydrolases superfamily protein
	*		*	Potri.002G038000.1	-4.65347437	0.01401966	AT1G06210	GO:0005622 GO:0006886	ENTH/VHS/GAT family protein
	*		*	Potri.010G215100.8	-4.61742654	0.0444881		GO:0004672 GO:0004713 GO:0005524 GO:0006468
*			*	Potri.005G186500.6	-4.60067518	0.07355397	AT1G21450		SCARECROW-like 1
	*		*	Potri.002G239400.4	-4.51711935	0.00744127	AT4G12850	GO:0006355	Far-red impaired responsive (FAR1) family protein
	*		*	Potri.010G034800.1	-4.49489073	0.00813292		GO:0003876 GO:0019239 GO:0032264
*			*	Potri.002G182400.1	-4.46314497	0.05562281		GO:0003677 GO:0006355
*			*	Potri.002G135300.1	-4.46200766	0.05297299	AT2G13560	GO:0004470 GO:0004471 GO:0006108 GO:0051287 GO:0055114	NAD-dependent malic enzyme 1
*			*	Potri.001G311600.1	-4.45907529	0.06622405		GO:0000166 GO:0003676
	*		*	Potri.003G108800.6	-4.45374006	0.03998524	AT5G51400		PLAC8 family protein
*			*	Potri.019G058700.3	-4.43151858	0.07453034	AT2G40660	GO:0000049	Nucleic acid-binding, OB-fold-like protein
	*		*	Potri.008G168600.3	-4.43143937	0.01774994	AT2G20450	GO:0003735 GO:0005622 GO:0005840 GO:0006412	Ribosomal protein L14
*			*	Potri.005G138600.1	-4.41674255	0.07397583	AT4G36960	GO:0000166 GO:0003676	RNA-binding (RRM/RBD/RNP motifs) family protein
*			*	Potri.005G146500.1	-4.41493693	0.05331276	AT1G10120	GO:0046983	basic helix-loop-helix (bHLH) DNA-binding superfamily protein
	*		*	Potri.018G114700.10	-4.39559036	0.02572464		GO:0005515 GO:0008270
	*		*	Potri.015G129300.1	-4.38800902	0.01491144	AT5G51540	GO:0004222 GO:0006508	Zincin-like metalloproteases family protein
	*		*	Potri.003G158701.1	-4.38021946	0.01434672		GO:0005488
*			*	Potri.013G008600.1	-4.3048285	0.05890377		GO:0003677 GO:0005634 GO:0006355
*			*	Potri.002G106000.3	-4.30275907	0.05214345	AT5G60930	GO:0003777 GO:0005524 GO:0005871 GO:0007018 GO:0008017	P-loop containing nucleoside triphosphate hydrolases superfamily protein
	*		*	Potri.009G112307.1	-4.29958601	0.01947546	AT3G18850	GO:0008152 GO:0016746	lysophosphatidyl acyltransferase 5
	*		*	Potri.010G111800.2	-4.28722029	0.0444881	AT5G50550	GO:0005515	Transducin/WD40 repeat-like superfamily protein
*			*	Potri.015G104700.4	-4.26619993	0.00944961		GO:0004185 GO:0006508
	*		*	Potri.005G065200.3	-4.22064589	0.02997437	AT5G64030	GO:0008168	S-adenosyl-L-methionine-dependent methyltransferases superfamily protein
*			*	Potri.002G106500.1	-4.21223778	0.07177524	AT1G58220	GO:0003677	Homeodomain-like superfamily protein
*			*	Potri.016G046200.4	-4.20958604	0.08588625	AT3G12120	GO:0006629 GO:0016717 GO:0055114	fatty acid desaturase 2
*			*	Potri.010G093700.2	-4.1974713	0.05521303	AT1G14370	GO:0004672 GO:0004713 GO:0005524 GO:0006468	protein kinase 2A
*			*	Potri.017G029800.1	-4.19073542	0.09685695	AT3G59430
*			*	Potri.003G159700.3	-4.17484028	0.00282414		GO:0004553 GO:0005618 GO:0005975 GO:0006073 GO:0010411 GO:0016762 GO:0042546 GO:0048046
*			*	Potri.003G198600.1	-4.16832011	0.07355397		GO:0004842 GO:0005515 GO:0005634 GO:0006511 GO:0007275 GO:0008270 GO:0016567
	*		*	Potri.005G067000.2	-4.13513597	0.029719	AT5G63940	GO:0004672 GO:0004713 GO:0005524 GO:0006468 GO:0006950	Protein kinase protein with adenine nucleotide alpha hydrolases-like domain
	*		*	Potri.013G142232.2	-4.13391778	0.04821001	ATCG00190	GO:0003677 GO:0003899 GO:0006351 GO:0032549	RNA polymerase subunit beta
*			*	Potri.010G134200.4	-4.11919127	0.06580463	AT1G13570	GO:0005515	F-box/RNI-like superfamily protein
*			*	Potri.002G107300.4	-4.0957186	0.09597893	AT1G27600	GO:0015018 GO:0016020	Nucleotide-diphospho-sugar transferases superfamily protein
*			*	Potri.006G166701.1	-4.04368725	0.07494934		GO:0016788
*			*	Potri.013G001000.1	-4.00570508	0.00696308	AT1G09540	GO:0003677	myb domain protein 61
*			*	Potri.010G038500.1	-4.00222471	0.05913147	AT1G70070	GO:0003676 GO:0005488 GO:0005524	DEAD/DEAH box helicase, putative
*			*	Potri.008G151000.1	-3.98682434	0.00722349	AT5G26330	GO:0009055	Cupredoxin superfamily protein
*			*	Potri.006G133300.1	-3.93377259	0.08654486	AT5G02800	GO:0004672 GO:0004713 GO:0005524 GO:0006468	Protein kinase superfamily protein
*			*	Potri.014G022400.2	-3.92373469	0.07266361	AT1G02740	GO:0005634 GO:0006355 GO:0016568	MRG family protein
*			*	Potri.010G121500.4	-3.90005602	0.08073761	AT1G25380	GO:0055085	NAD+ transporter 2
*			*	Potri.016G046802.2	-3.89900788	0.09968434		GO:0005634 GO:0006281 GO:0030915
*			*	Potri.011G096500.1	-3.88571481	0.09587598	AT3G15050	GO:0005515	IQ-domain 10
*			*	Potri.007G105800.1	-3.87649267	0.07762055	AT4G33440		Pectin lyase-like superfamily protein
*			*	Potri.007G134800.1	-3.8558025	0.01477738		GO:0009055 GO:0015035 GO:0045454
*			*	Potri.016G082300.2	-3.84462992	0.07355397	AT5G23900	GO:0003735 GO:0005622 GO:0005840 GO:0006412	Ribosomal protein L13e family protein
*			*	Potri.001G073800.6	-3.83554972	0.09968434	AT2G34900	GO:0005515 GO:0046872	Transcription factor GTE6
*			*	Potri.001G135100.4	-3.83071183	0.07355397
*			*	Potri.018G032200.1	-3.80400591	0.07546263	AT2G26640	GO:0003824 GO:0006633 GO:0008152 GO:0008610 GO:0016020 GO:0016747	3-ketoacyl-CoA synthase 11
*			*	Potri.017G077100.1	-3.79322909	0.05913147
*			*	Potri.005G080700.1	-3.77317718	0.09942166	AT3G18740	GO:0003735 GO:0005622 GO:0005840 GO:0006412	Ribosomal protein L7Ae/L30e/S12e/Gadd45 family protein
*			*	Potri.011G165100.3	-3.77028122	0.09580094	AT4G26510	GO:0005524 GO:0016301	uridine kinase-like 4
*			*	Potri.010G095900.1	-3.76068567	0.0517024	AT1G24030	GO:0004672 GO:0004713 GO:0005524 GO:0006468	Protein kinase superfamily protein
*			*	Potri.008G026400.1	-3.75875701	0.00084443
*			*	Potri.004G173300.1	-3.73990732	0.06456112	AT4G38650	GO:0004553 GO:0005975	Glycosyl hydrolase family 10 protein
*			*	Potri.003G214700.1	-3.69265263	0.07355397	AT2G38380	GO:0004601 GO:0006979 GO:0020037 GO:0055114	Peroxidase superfamily protein
*			*	Potri.016G065700.1	-3.63286896	0.0583073	AT2G38910	GO:0004672 GO:0004713 GO:0005509 GO:0005524 GO:0006468	calcium-dependent protein kinase 20
*			*	Potri.012G047800.1	-3.49660286	0.02061679	AT1G18250		Pathogenesis-related thaumatin superfamily protein
*			*	Potri.012G128700.1	-3.47991261	0.03537527	AT5G51560	GO:0004672 GO:0004713 GO:0005524 GO:0006468	Leucine-rich repeat protein kinase family protein
*			*	Potri.001G115000.2	-3.45322217	0.09285656	AT1G12440	GO:0003677 GO:0008270	A20/AN1-like zinc finger family protein
*			*	Potri.007G092500.2	-3.09640965	0.02563835	AT5G10230	GO:0005509 GO:0005544	annexin 7
*			*	Potri.001G403600.2	-3.03185143	0.0068976	AT1G52910		Protein of unknown function (DUF1218)
*			*	Potri.016G045500.1	-2.97751381	0.05913147	AT3G12110		actin-11
*			*	Potri.001G190800.2	-2.93375919	0.05823822	AT2G19770		profilin 5
*			*	Potri.005G163700.1	-2.92008074	0.08894882
*			*	Potri.016G137900.1	-2.89816064	0.00426695		GO:0003700 GO:0006355 GO:0043565
*			*	Potri.006G052200.2	-2.87458694	0.05913147	AT3G57480	GO:0003676 GO:0008270 GO:0046872	zinc finger (C2H2 type, AN1-like) family protein
*			*	Potri.001G090300.1	-2.81396366	0.01262273		GO:0005515 GO:0016773
*			*	Potri.009G089800.1	-2.80741545	0.00164353	AT3G19570		Family of unknown function (DUF566)
*			*	Potri.010G083400.1	-2.77224721	0.00127462	AT3G22760		Tesmin/TSO1-like CXC domain-containing protein
*			*	Potri.016G062400.1	-2.74269669	0.05416388	AT5G06610		Protein of unknown function (DUF620)
*			*	Potri.004G075525.1	-2.65962671	0.03878158		GO:0016021
*			*	Potri.003G216200.1	-2.60594572	0.05831758	AT3G13650		Disease resistance-responsive (dirigent-like protein) family protein
*			*	Potri.009G067100.1	-2.58376942	0.08701559	AT5G12250	GO:0000930 GO:0003924 GO:0005200 GO:0005525 GO:0005874 GO:0007017 GO:0007020 GO:0031122 GO:0043234 GO:0051258	beta-6 tubulin
*			*	Potri.014G095800.1	-2.58050739	0.04296757	AT4G01080		TRICHOME BIREFRINGENCE-LIKE 26
*			*	Potri.009G026000.3	-2.57787489	0.00704087	AT3G45850	GO:0003777 GO:0005524 GO:0005871 GO:0007018 GO:0008017	P-loop containing nucleoside triphosphate hydrolases superfamily protein
*			*	Potri.001G072300.1	-2.48584986	0.09942166	AT5G47870
*			*	Potri.017G013700.1	-2.48015913	0.04774		GO:0003677 GO:0003700 GO:0006355
*			*	Potri.006G051500.4	-2.4298788	0.08707403	AT2G41760	GO:0016811	(1 of 1) PTHR13035:SF0 - PROTEIN N-TERMINAL GLUTAMINE AMIDOHYDROLASE
*			*	Potri.019G036000.1	-2.41576724	0.08409876		GO:0003924 GO:0005200 GO:0005525 GO:0005874 GO:0007017 GO:0043234 GO:0051258
*			*	Potri.013G138201.1	-2.40663482	0.06622405	ATCG00040	GO:0006397	maturase K
*			*	Potri.016G051600.1	-2.39462819	0.06566181	AT5G06940	GO:0004672 GO:0004713 GO:0005515 GO:0005524 GO:0006468	Leucine-rich repeat receptor-like protein kinase family protein
*			*	Potri.011G091100.1	-2.38845555	0.09580094	AT1G30440	GO:0005515	Phototropic-responsive NPH3 family protein
*			*	Potri.006G108600.1	-2.38606047	0.06166493	AT5G01890	GO:0004672 GO:0004713 GO:0005515 GO:0005524 GO:0006468	Leucine-rich receptor-like protein kinase family protein
*			*	Potri.002G257700.1	-2.37886847	0.02551372	AT5G44020	GO:0003993	HAD superfamily, subfamily IIIB acid phosphatase
*			*	Potri.017G090200.1	-2.37123613	0.09580094	AT5G39380	GO:0005516	Plant calmodulin-binding protein-related
*			*	Potri.005G001600.1	-2.34004172	0.01646954	AT1G09540	GO:0003677	myb domain protein 61
*			*	Potri.002G011700.1	-2.32563823	0.08205642
*			*	Potri.006G026700.1	-2.26781224	0.00217245	AT3G43810	GO:0005509	calmodulin 7
*			*	Potri.004G053000.2	-2.24880678	0.09859438	AT2G33990	GO:0005515	IQ-domain 9
*			*	Potri.006G106900.1	-2.23907723	0.09638818	AT3G56220	GO:0008152 GO:0016597 GO:0046983	transcription regulators
*			*	Potri.T011100.1	-2.22534363	0.00537224	AT1G22530	GO:0005215 GO:0005622 GO:0006810 GO:0016021	PATELLIN 2
*			*	Potri.015G106466.1	-2.21476468	0.00010103	AT1G69620	GO:0003735 GO:0005622 GO:0005840 GO:0006412	ribosomal protein L34
*			*	Potri.010G066400.1	-2.19090435	0.083003	AT2G33370	GO:0003735 GO:0005840 GO:0006412	Ribosomal protein L14p/L23e family protein
*			*	Potri.010G052900.1	-2.18791733	0.04389773
*			*	Potri.015G039200.1	-2.18558525	0.09638818	AT1G18250		Pathogenesis-related thaumatin superfamily protein
*			*	Potri.013G139670.1	-2.13712706	0.07355397	ATCG00160	GO:0003735 GO:0005622 GO:0005840 GO:0006412 GO:0015935	ribosomal protein S2
*			*	Potri.018G014800.1	-2.12400939	0.02751079		GO:0004190 GO:0006508
*			*	Potri.006G052600.1	-2.10297353	0.0315574		GO:0005515 GO:0008270
*			*	Potri.001G186700.1	-2.06952873	0.01393872	AT3G16240	GO:0005215 GO:0006810 GO:0016020	delta tonoplast integral protein
*			*	Potri.001G095600.1	-1.9642362	0.01401966		GO:0005524 GO:0006810 GO:0016021 GO:0016887 GO:0042626 GO:0055085
*			*	Potri.008G221200.1	-1.96401879	0.01100318	AT3G16640		translationally controlled tumor protein
*			*	Potri.013G162600.1	-1.87199635	0.02684535	ATCG00500	GO:0003989 GO:0006633 GO:0009317	acetyl-CoA carboxylase carboxyl transferase subunit beta
*			*	Potri.015G008100.1	-1.83435426	0.07375718	AT4G27720	GO:0015098 GO:0015689 GO:0016021	Major facilitator superfamily protein
*			*	Potri.013G142124.1	-1.79908703	0.08404846	ATCG00340	GO:0009522 GO:0009579 GO:0015979 GO:0016021	Photosystem I, PsaA/PsaB protein
*			*	Potri.005G162400.1	-1.76904188	0.02488616	AT1G78300	GO:0019904	general regulatory factor 2
*			*	Potri.013G138000.1	-1.72780218	2.38E-06	ATCG00120	GO:0005524 GO:0015986 GO:0015991 GO:0015992 GO:0016820 GO:0033178 GO:0045261 GO:0046034 GO:0046933 GO:0046961	ATP synthase subunit alpha
*			*	Potri.002G066600.2	-1.72604463	0.02459726	AT2G21770	GO:0005515 GO:0008270	cellulose synthase A9
*			*	Potri.013G163300.1	-1.68385356	0.08036627	ATCG00380	GO:0003723 GO:0003735 GO:0005622 GO:0006412 GO:0015935 GO:0019843	chloroplast ribosomal protein S4
*			*	Potri.013G140850.2	-1.67934989	0.00315552	ATCG00180	GO:0003677 GO:0003899 GO:0006351	DNA-directed RNA polymerase family protein
*			*	Potri.008G068400.1	-1.6062329	0.09916577	AT3G55940	GO:0004435 GO:0005515 GO:0006629 GO:0007165 GO:0008081 GO:0035556	Phosphoinositide-specific phospholipase C family protein
*			*	Potri.011G110900.1	-1.58000837	0.01732352	AT2G42590	GO:0019904	general regulatory factor 9
*			*	Potri.011G128000.1	-1.56990388	0.08409876	AT5G54380	GO:0004672 GO:0004713 GO:0005524 GO:0006468	protein kinase family protein
*			*	Potri.013G105900.1	-1.51547199	0.0315574	AT1G72160	GO:0005215 GO:0005622 GO:0006810 GO:0016021	Sec14p-like phosphatidylinositol transfer family protein
*			*	Potri.013G137900.3	-1.45608719	0.09597893	ATCG00130	GO:0015078 GO:0015986 GO:0045263	ATPase, F0 complex, subunit B/B', bacterial/chloroplast
*			*	Potri.002G098600.2	-1.30224304	0.06584536	AT4G08950		Phosphate-responsive 1 family protein
*			*	Potri.013G138300.1	-1.25659545	0.02562531	ATCG00020	GO:0009055 GO:0009772 GO:0019684 GO:0045156	photosystem II reaction center protein A
*			*	Potri.003G043700.1	-1.18953351	0.09968434	AT1G54270	GO:0003677 GO:0005524 GO:0016787	eif4a-2
	*		*	Potri.013G142232.5	9.21778853	8.02E-10	ATCG00190	GO:0003677 GO:0003899 GO:0006351 GO:0032549	RNA polymerase subunit beta
	*		*	Potri.015G069700.3	8.64088769	2.68E-08	AT2G21390	GO:0005198 GO:0005515 GO:0006886 GO:0016192 GO:0030117 GO:0030126	Coatomer, alpha subunit
	*		*	Potri.003G078800.1	7.97756122	8.21E-06	AT4G17410	GO:0003676 GO:0005634 GO:0008270	DWNN domain, a CCHC-type zinc finger
	*		*	Potri.014G189900.10	7.8414227	7.04E-05	AT3G24880	GO:0003677	Helicase/SANT-associated, DNA binding protein
	*	*		Potri.001G340500.2	7.60730564	0.00127462	AT3G01680		(1 of 3) PF14576 - Sieve element occlusion N-terminus (SEO_N)
	*		*	Potri.012G125500.7	7.60333305	5.33E-06	AT5G05010	GO:0006810	clathrin adaptor complexes medium subunit family protein
	*		*	Potri.009G003900.1	7.60169564	7.47E-07	AT2G27980	GO:0005515 GO:0008080 GO:0008270	Acyl-CoA N-acyltransferase with RING/FYVE/PHD-type zinc finger domain
	*		*	Potri.001G035800.4	7.55654548	1.66E-05	AT5G06110	GO:0003677	DnaJ domain
	*		*	Potri.003G181000.2	7.53737865	8.93E-05	AT1G80790	GO:0031047	XH/XS domain-containing protein
	*		*	Potri.006G014400.2	7.51122638	0.0003692		GO:0043531
	*		*	Potri.003G223400.3	7.34362845	1.18E-05	AT1G55540	GO:0005515	Nuclear pore complex protein
	*		*	Potri.001G057400.4	7.32838644	7.47E-06	AT1G27320	GO:0000155 GO:0000160 GO:0004129 GO:0007165 GO:0016310 GO:0016772	histidine kinase 3
	*		*	Potri.017G018500.3	7.25362492	2.82E-05	AT3G59580	GO:0005515	Plant regulator RWP-RK family protein
	*		*	Potri.009G139900.4	7.19574022	9.99E-06	AT4G38440	GO:0005488	(1 of 1) PTHR21483:SF18 - RNA POLYMERASE II-ASSOCIATED PROTEIN 1
	*		*	Potri.005G096200.1	7.18965415	2.76E-05
	*		*	Potri.001G260900.5	7.1443372	4.27E-05	AT3G63460	GO:0005515	transducin family protein / WD-40 repeat family protein
	*		*	Potri.008G058500.1	7.11331631	8.17E-05	AT2G39730	GO:0005524	rubisco activase
	*		*	Potri.005G049800.4	7.08552028	2.61E-05	AT3G04910	GO:0004672 GO:0004713 GO:0005524 GO:0006468	with no lysine (K) kinase 1
	*		*	Potri.008G139700.17	6.97538929	0.000477	AT1G14690	GO:0000226 GO:0000910 GO:0008017	microtubule-associated protein 65-7
	*		*	Potri.016G004800.6	6.88567264	1.92E-05		GO:0055085
	*		*	Potri.013G033800.7	6.81112343	0.00037151	AT3G05090	GO:0005515	Transducin/WD40 repeat-like superfamily protein
*			*	Potri.013G135300.4	6.78890381	0.00033508	AT4G03430	GO:0000398 GO:0005515 GO:0005622 GO:0005634 GO:0006396	pre-mRNA splicing factor-related
	*		*	Potri.001G426430.2	6.61226251	0.00680001		GO:0005524
	*		*	Potri.010G056900.6	6.5854135	0.00697241	AT1G67580	GO:0004672 GO:0004713 GO:0005524 GO:0006468	Protein kinase superfamily protein
	*		*	Potri.019G022700.4	6.57374527	0.00019067	AT5G32470		Haem oxygenase-like, multi-helical
	*		*	Potri.017G067400.4	6.49716415	0.00025446	AT5G40840	GO:0000228 GO:0005515	Rad21/Rec8-like family protein
	*		*	Potri.006G131400.22	6.45881097	0.0012312	AT2G37080		ROP interactive partner 3
	*		*	Potri.004G129900.6	6.41753368	0.00020951	AT5G15070	GO:0003993	Phosphoglycerate mutase-like family protein
	*		*	Potri.004G153900.5	6.24258947	0.00130634	AT4G34490	GO:0000902 GO:0003779 GO:0007010	cyclase associated protein 1
	*		*	Potri.014G142800.1	6.20512916	0.00554406	AT2G30990		Protein of unknown function (DUF688)
	*		*	Potri.006G281500.4	6.19766657	0.00191861		GO:0005515
	*		*	Potri.011G103700.2	6.1770817	0.00246339	AT1G78570	GO:0003854 GO:0006694 GO:0008460 GO:0009225 GO:0016616 GO:0055114	rhamnose biosynthesis 1
	*		*	Potri.012G071500.1	6.09525124	0.00217245	AT3G47960	GO:0005215 GO:0006810 GO:0016020	Major facilitator superfamily protein
	*		*	Potri.012G098900.4	6.07472083	0.00104624
*			*	Potri.005G180100.5	6.06694428	0.05214345	AT1G77460	GO:0005488 GO:0005515	Armadillo/beta-catenin-like repeat
	*		*	Potri.008G055500.1	6.02187439	0.00704087	AT3G12110		actin-11
	*		*	Potri.014G165500.13	5.99919998	0.04386606	AT2G05160	GO:0000166 GO:0003676 GO:0046872	CCCH-type zinc fingerfamily protein with RNA-binding domain
	*	*		Potri.002G035800.1	5.98912831	0.00232685	AT1G03960	GO:0005509	Calcium-binding EF hand family protein
	*		*	Potri.010G111800.3	5.90689649	0.00509012	AT5G50550	GO:0005515	Transducin/WD40 repeat-like superfamily protein
	*		*	Potri.012G116000.5	5.8762809	0.01473336		GO:0003677
	*		*	Potri.010G211700.4	5.82080633	0.00283937
	*		*	Potri.006G132100.2	5.79111033	0.00917825	AT2G37050	GO:0004672 GO:0004713 GO:0005524 GO:0006468	Leucine-rich repeat protein kinase family protein
	*		*	Potri.001G075600.5	5.78975528	0.05562281	AT1G30900	GO:0005509	VACUOLAR SORTING RECEPTOR 6
	*		*	Potri.011G096900.1	5.77946966	0.00689038	AT2G31085		CLAVATA3/ESR-RELATED 6
	*		*	Potri.010G057200.4	5.77811709	0.02067405	AT1G27900	GO:0003676 GO:0004386 GO:0005524	RNA helicase family protein
	*		*	Potri.017G110800.1	5.70749398	0.01425961
	*		*	Potri.002G223600.6	5.68121968	0.01550994	AT2G32900	GO:0000775 GO:0005634 GO:0007067	centromere/kinetochore protein, putative (ZW10)
	*		*	Potri.005G207200.13	5.65667124	0.01294131	AT3G59060	GO:0046983	phytochrome interacting factor 3-like 6
*			*	Potri.003G116700.1	5.58909405	0.00289964	AT4G22790	GO:0006855 GO:0015238 GO:0015297 GO:0016020 GO:0055085	MATE efflux family protein
	*		*	Potri.010G034800.3	5.57929325	0.01500615		GO:0003876 GO:0019239 GO:0032264
	*		*	Potri.005G078100.4	5.56292129	0.00794247		GO:0004619 GO:0006096 GO:0016868
	*		*	Potri.008G170800.9	5.55320258	0.04386606	AT2G33385	GO:0005885 GO:0015629 GO:0030833 GO:0034314	actin-related protein C2B
	*		*	Potri.005G074200.2	5.5357031	0.03849095	AT5G65240	GO:0004672 GO:0004713 GO:0005515 GO:0005524 GO:0006468	Leucine-rich repeat protein kinase family protein
*			*	Potri.012G111200.4	5.45462165	0.09660625	AT5G61780	GO:0003712 GO:0016442 GO:0031047 GO:0035194	TUDOR-SN protein 2
*			*	Potri.016G043100.2	5.44536851	0.08701559	AT3G57330	GO:0000166 GO:0005388 GO:0005524 GO:0016020 GO:0016021 GO:0046872 GO:0070588	autoinhibited Ca2+-ATPase 11
	*		*	Potri.003G158701.2	5.43385247	0.05766399		GO:0005488
*			*	Potri.001G074100.2	5.40310647	0.08409876	AT1G30840	GO:0005215 GO:0016021	purine permease 4
*			*	Potri.018G032300.8	5.40148167	0.00110249	AT5G11350		DNAse I-like superfamily protein
	*		*	Potri.007G098200.2	5.39124695	0.02987283		GO:0010181 GO:0016491 GO:0055114
	*		*	Potri.013G055100.2	5.38091465	0.02466953	AT5G32450	GO:0000166 GO:0003676	RNA binding (RRM/RBD/RNP motifs) family protein
	*		*	Potri.001G073900.6	5.35855547	0.03257904	AT4G20260	GO:0005996 GO:0016853 GO:0046658 GO:0048029 GO:0051716	plasma-membrane associated cation-binding protein 1
	*		*	Potri.017G055400.1	5.34872642	0.02562531	AT4G13620	GO:0003677 GO:0003700 GO:0006355	Integrase-type DNA-binding superfamily protein
*			*	Potri.010G038500.2	5.33775485	0.06155323	AT1G70070		DEAD/DEAH box helicase, putative
*			*	Potri.001G145200.1	5.32749627	5.10E-07	AT1G32450	GO:0005215 GO:0006810 GO:0016020 GO:0016021 GO:0055085	nitrate transporter 1.5
	*		*	Potri.012G100200.6	5.32645818	0.04296757		GO:0003677 GO:0003700 GO:0005634 GO:0006355 GO:0046983
*			*	Potri.014G000500.9	5.30553969	0.09580094	AT1G16710	GO:0003712 GO:0004402 GO:0005515 GO:0005634 GO:0006355 GO:0008270 GO:0016573	histone acetyltransferase of the CBP family 12
*			*	Potri.006G198800.2	5.27677324	0.08073761	AT5G06570		alpha/beta-Hydrolases superfamily protein
*			*	Potri.012G065200.2	5.26751932	0.07926965	AT3G42660	GO:0005515	transducin family protein / WD-40 repeat family protein
*			*	Potri.002G243350.2	5.19241931	0.09942166
	*		*	Potri.015G085800.1	5.17660691	0.02960136	AT1G11610	GO:0004497 GO:0005506 GO:0016705 GO:0020037 GO:0055114	cytochrome P450, family 71, subfamily A, polypeptide 18
*			*	Potri.001G108400.8	5.1509985	0.00434835	AT4G11670		Protein of unknown function (DUF810)
	*		*	Potri.004G101100.3	5.10738903	0.04608718	AT3G02280	GO:0005506 GO:0010181 GO:0016491 GO:0055114	Flavodoxin family protein
*			*	Potri.016G082300.1	5.10413864	0.06831664	AT5G23900	GO:0003735 GO:0005622 GO:0005840 GO:0006412	Ribosomal protein L13e family protein
*			*	Potri.009G165000.4	5.08431663	0.06166493	AT3G27240	GO:0009055 GO:0020037	Cytochrome C1 family
*			*	Potri.003G046800.4	5.08070217	0.09638818	AT1G31770	GO:0005524 GO:0016887	ATP-binding cassette 14
*			*	Potri.006G117800.1	5.08009099	0.00696308	AT3G53030	GO:0004672 GO:0004713 GO:0005524 GO:0006468	ser/arg-rich protein kinase 4
*			*	Potri.006G020600.5	5.06031889	0.0872162	AT4G15090	GO:0006355 GO:0008270	FRS (FAR1 Related Sequences) transcription factor family
*			*	Potri.004G212900.1	4.9970805	0.01900608
*			*	Potri.019G019700.3	4.95105301	0.06705242	AT3G04470	GO:0005515	Ankyrin repeat family protein
*			*	Potri.001G013400.1	4.8955058	0.00368868	AT5G19640	GO:0005215 GO:0006810 GO:0016020	Major facilitator superfamily protein
*			*	Potri.004G144600.1	4.86222794	0.08404846	AT1G49570	GO:0004601 GO:0006979 GO:0020037 GO:0055114	Peroxidase superfamily protein
*			*	Potri.009G049700.2	4.85220019	0.07985759	AT5G12410	GO:0003723	THUMP domain-containing protein
*			*	Potri.014G032300.2	4.8390853	0.05159858	AT1G47410
*			*	Potri.011G155400.5	4.80881463	0.03898476	AT5G44530	GO:0004252 GO:0006508	Subtilase family protein
*			*	Potri.006G060900.1	4.78304659	0.09269609	AT1G80530		Major facilitator superfamily protein
*			*	Potri.009G119900.2	4.74110481	7.47E-06	AT4G34600
*			*	Potri.004G146000.1	4.73328351	0.07355397		GO:0005506 GO:0016491 GO:0055114
	*		*	Potri.006G053900.6	4.71872314	0.01646954	AT2G41900	GO:0005515 GO:0046872	CCCH-type zinc finger protein with ARM repeat domain
*			*	Potri.002G078800.1	4.65550547	0.0315574	AT1G21610		wound-responsive family protein
	*		*	Potri.001G235500.2	4.54108122	5.79E-07	AT5G59780	GO:0003677	myb domain protein 59
*			*	Potri.001G213300.1	4.51370715	5.33E-06	AT5G22860	GO:0006508 GO:0008236	Serine carboxypeptidase S28 family protein
*			*	Potri.001G161000.1	4.44594012	0.07212793	AT1G72300	GO:0004672 GO:0004713 GO:0005515 GO:0005524 GO:0006468	Leucine-rich receptor-like protein kinase family protein
*			*	Potri.007G122900.1	4.41279637	0.09580094	AT3G21720	GO:0003824 GO:0004451 GO:0019752	isocitrate lyase
*			*	Potri.008G113400.1	4.38941587	0.09176006	AT2G04038	GO:0003700 GO:0006355 GO:0043565	basic leucine-zipper 48
*			*	Potri.008G119100.1	4.36977758	0.04744124	AT3G25840	GO:0004672 GO:0004713 GO:0005524 GO:0006468	Protein kinase superfamily protein
*			*	Potri.019G079600.2	4.35267321	0.09274169	AT1G22540	GO:0005215 GO:0006810 GO:0016020 GO:0016021 GO:0055085	Major facilitator superfamily protein
*			*	Potri.001G400100.5	4.34424371	0.04296757	AT3G15353	GO:0046872	metallothionein 3
*			*	Potri.016G125400.1	4.31483483	0.00019566	AT2G38310		PYR1-like 4
*			*	Potri.002G004500.1	4.31281454	0.05454151		GO:0003824 GO:0050662
*			*	Potri.005G208500.1	4.28507669	0.0004652		GO:0015743
*			*	Potri.011G044100.1	4.15065371	1.66E-05		GO:0005096
*			*	Potri.003G162500.1	4.02267145	0.0096184	AT5G13330	GO:0003677 GO:0003700 GO:0006355	related to AP2 6l
*			*	Potri.001G032500.1	3.97272111	8.16E-06	AT5G07050	GO:0016020 GO:0016021 GO:0022857	nodulin MtN21 /EamA-like transporter family protein
*			*	Potri.014G020600.1	3.9699021	0.06074852		GO:0004497 GO:0005506 GO:0016705 GO:0020037 GO:0055114
*			*	Potri.008G155900.1	3.91766141	0.00704087	AT3G22740		homocysteine S-methyltransferase 3
*			*	Potri.001G141701.1	3.8938964	0.07494934
	*		*	Potri.005G113600.1	3.89167857	0.07062513	AT5G66210	GO:0004672 GO:0004713 GO:0005509 GO:0005524 GO:0006468	calcium-dependent protein kinase 28
*			*	Potri.018G131500.2	3.80390182	0.00229908	AT2G26660		SPX domain gene 2
*			*	Potri.001G467300.1	3.79843519	0.07534739	AT5G56040	GO:0004672 GO:0004713 GO:0005515 GO:0005524 GO:0006468	Leucine-rich receptor-like protein kinase family protein
*			*	Potri.003G212900.2	3.78640362	0.06831664	AT5G19640	GO:0005215 GO:0006810 GO:0016020	Major facilitator superfamily protein
*			*	Potri.006G092400.3	3.75750264	0.08073761	AT5G02020
*			*	Potri.002G029200.1	3.72620664	0.01030073		GO:0005215 GO:0006810 GO:0016020
*			*	Potri.014G144100.8	3.69526141	0.04669029	AT5G13950	GO:0031011	(1 of 1) PTHR13052//PTHR13052:SF2 - NFRKB-RELATED
*			*	Potri.011G118900.2	3.61560015	0.06705242	AT3G15353	GO:0046872	metallothionein 3
*			*	Potri.001G067100.1	3.53297294	0.01732352
*			*	Potri.017G036600.3	3.47542332	0.0914559	AT2G43210	GO:0005515	Ubiquitin-like superfamily protein
*			*	Potri.001G213500.1	3.47484479	0.05074251	AT5G22860	GO:0006508 GO:0008236	Serine carboxypeptidase S28 family protein
*			*	Potri.018G100232.1	3.46180964	0.07081922
*			*	Potri.019G002201.1	3.39607886	0.02523064		GO:0009733
*			*	Potri.004G065000.1	3.36991075	0.0930742	AT2G34555	GO:0005506 GO:0016491 GO:0055114	gibberellin 2-oxidase 3
*			*	Potri.012G059500.1	3.36160067	0.0441588	AT3G18560
*			*	Potri.006G129900.1	3.31125844	0.09968434	AT2G37130	GO:0004601 GO:0006979 GO:0020037 GO:0055114	Peroxidase superfamily protein
*			*	Potri.010G195200.1	3.28802054	0.08033318	AT5G05840		Protein of unknown function (DUF620)
*			*	Potri.007G011200.7	3.19557843	3.06E-05	AT4G37870	GO:0004611 GO:0004612 GO:0005524 GO:0006094 GO:0017076	phosphoenolpyruvate carboxykinase 1
*			*	Potri.009G109500.1	3.17711111	0.07355397	AT1G49450	GO:0005515	Transducin/WD40 repeat-like superfamily protein
*			*	Potri.017G131100.1	3.16819426	0.00569357	AT1G66200	GO:0003824 GO:0004356 GO:0006542 GO:0006807	glutamine synthase clone F11
*			*	Potri.006G178200.1	3.157671	0.00813292	AT4G30460		glycine-rich protein
*			*	Potri.014G194600.13	3.12575264	0.06057156	AT4G28760		Protein of unknown function (DUF3741)
*			*	Potri.008G141000.1	3.12332478	0.03740523	AT2G37870		Bifunctional inhibitor/lipid-transfer protein/seed storage 2S albumin superfamily protein
*			*	Potri.002G213200.1	3.077486	0.04389773		GO:0005515
*			*	Potri.003G192500.1	3.05297638	0.00359537	AT5G07050	GO:0016020 GO:0016021 GO:0022857	nodulin MtN21 /EamA-like transporter family protein
*			*	Potri.006G205200.1	3.0424872	0.00697241	AT5G06280
*			*	Potri.006G106800.1	2.99839568	0.00109336	AT3G08860	GO:0003824 GO:0008483 GO:0030170	PYRIMIDINE 4
*			*	Potri.001G113900.1	2.96973322	0.07052013	AT1G33730	GO:0004497 GO:0005506 GO:0016705 GO:0020037 GO:0055114	cytochrome P450, family 76, subfamily C, polypeptide 5
*			*	Potri.004G085600.1	2.9193431	1.40E-05		GO:0016787
*			*	Potri.016G130500.4	2.88035868	0.08707403	AT2G14560		Protein of unknown function (DUF567)
*			*	Potri.002G110200.1	2.87735316	0.01646954	AT4G24430	GO:0003824 GO:0005975 GO:0030246	Rhamnogalacturonate lyase family protein
*			*	Potri.002G085100.2	2.81685698	0.06192715	AT1G21890	GO:0016020 GO:0016021 GO:0022857	nodulin MtN21 /EamA-like transporter family protein
*			*	Potri.010G169400.1	2.7641561	0.00744561		GO:0003677
*			*	Potri.013G144000.1	2.68547629	0.09580094	AT1G03610		Protein of unknown function (DUF789)
*			*	Potri.013G062200.2	2.67643221	0.02808424
*			*	Potri.001G190100.1	2.6686461	0.03393199	AT3G21360	GO:0016491 GO:0055114	2-oxoglutarate (2OG) and Fe(II)-dependent oxygenase superfamily protein
*			*	Potri.003G159800.1	2.66694867	0.04821001	AT5G47910	GO:0004601 GO:0005509 GO:0016020 GO:0016491 GO:0050664 GO:0055114	respiratory burst oxidase homologue D
*			*	Potri.004G012100.1	2.65718922	0.01262273	AT4G21990	GO:0003824 GO:0004604 GO:0008152 GO:0016671 GO:0019344 GO:0019419 GO:0045454 GO:0055114	APS reductase 3
*			*	Potri.008G135200.1	2.65634128	0.06790942	AT1G68050	GO:0005515 GO:0042752	flavin-binding, kelch repeat, f box 1
*			*	Potri.006G015300.1	2.6416365	0.01600789		GO:0016020 GO:0016021 GO:0022857 GO:0022891 GO:0055085
*			*	Potri.007G008200.1	2.6407014	0.09968434	AT2G22800	GO:0003677 GO:0003700 GO:0006355 GO:0043565	Homeobox-leucine zipper protein family
*			*	Potri.011G074067.1	2.50236837	3.19E-05
*			*	Potri.005G122500.1	2.47763406	0.00903089		GO:0003677
*			*	Potri.002G018600.2	2.44871875	0.03317789	AT1G20160	GO:0004252 GO:0006508	Subtilisin-like serine endopeptidase family protein
*			*	Potri.018G114100.1	2.4264332	0.06622405		GO:0003677 GO:0005634 GO:0006355
*			*	Potri.012G043000.7	2.41719379	0.0096184		GO:0005216 GO:0005249 GO:0005515 GO:0006811 GO:0006813 GO:0016020 GO:0055085
*			*	Potri.005G236000.1	2.40669479	0.08869779	AT1G19880		Regulator of chromosome condensation (RCC1) family protein
*			*	Potri.010G236500.1	2.38544752	0.00010103	AT1G66240	GO:0030001 GO:0046872	homolog of anti-oxidant 1
*			*	Potri.002G135100.1	2.38077194	0.03602105	AT3G60190	GO:0003924 GO:0005525	DYNAMIN-like 1E
*			*	Potri.006G129800.1	2.372695	0.04368182
*			*	Potri.009G140000.1	2.36346784	0.00930202	AT2G17036	GO:0005515	F-box family protein with a domain of unknown function (DUF295)
*			*	Potri.005G210300.2	2.3568243	0.07081922	AT4G02780	GO:0000287 GO:0008152 GO:0010333 GO:0016829	Terpenoid cyclases/Protein prenyltransferases superfamily protein
*			*	Potri.010G226000.9	2.32369672	0.06622405	AT2G39130		Transmembrane amino acid transporter family protein
*			*	Potri.009G131300.1	2.29385411	0.05022361	AT2G16640	GO:0005525 GO:0016817	multimeric translocon complex in the outer envelope membrane 132
*			*	Potri.019G093400.1	2.29046785	0.09580094	AT4G19170		nine-cis-epoxycarotenoid dioxygenase 4
*			*	Potri.008G035500.1	2.17545361	0.09942166	AT2G39140	GO:0001522 GO:0003723 GO:0009451 GO:0009982	pseudouridine synthase family protein
*			*	Potri.003G046800.3	2.16195428	0.00979756	AT1G31770	GO:0005524 GO:0016020 GO:0016887	ATP-binding cassette 14
*			*	Potri.006G213900.1	2.147532	0.08073761	AT3G53530	GO:0030001 GO:0046872	Chloroplast-targeted copper chaperone protein
*			*	Potri.008G159000.3	2.11971529	0.08033318	AT4G14680	GO:0000103 GO:0004781	Pseudouridine synthase/archaeosine transglycosylase-like family protein
*			*	Potri.006G060800.1	2.03587505	0.00744127
	*		*	Potri.001G235500.5	10.789682	9.99E-17	AT5G59780	GO:0003677	myb domain protein 59
*			*	Potri.006G173600.1	1.94026065	0.06166493	AT5G57660	GO:0005515 GO:0005622 GO:0008270	CONSTANS-like 5
*			*	Potri.009G137200.3	1.92174977	0.01315522	AT2G16940	GO:0000166 GO:0003676 GO:0003723 GO:0005634 GO:0006397	Splicing factor, CC1-like
*			*	Potri.015G070000.2	1.91171126	0.00231157	AT1G19050	GO:0000160	response regulator 7
*			*	Potri.005G053200.1	1.81911274	0.07889773	AT5G28770	GO:0003700 GO:0006355 GO:0043565	bZIP transcription factor family protein
*			*	Potri.005G164700.1	1.73426301	0.09168246	AT4G08920	GO:0003913 GO:0006281	cryptochrome 1
*			*	Potri.002G006200.1	1.64665166	0.07754594		GO:0016020 GO:0016021 GO:0022857 GO:0022891 GO:0055085
*			*	Potri.004G177000.7	1.49084716	0.0014062	AT2G16940	GO:0000166 GO:0003676 GO:0003723 GO:0005634 GO:0006397	Splicing factor, CC1-like
*			*	Potri.004G103700.1	1.47454543	0.06372952	AT5G38640	GO:0044237	NagB/RpiA/CoA transferase-like superfamily protein
*			*	Potri.019G128600.2	1.39133683	0.09968434	AT5G58350	GO:0004672 GO:0004713 GO:0005524 GO:0006468	with no lysine (K) kinase 4
*			*	Potri.008G161600.1	1.04925301	0.10029989		GO:0008270 GO:0016491 GO:0055114

### Sheet: PG31 Y1
DET_Quantitative	DET_ON/OFF	DET_with_DMC	no_DMC	ID_Populus	LOG2FC	PValueAdj	ID_arabidopsis_T	GO_term	Fonction
	*	*		Potri.001G025100.40	2.97186424945973	1.3115802126821e-06	AT3G54500
	*		*	Potri.001G057100.2	3.22672387161205	2.67439947607027e-08	AT1G27340	GO:0005515	Galactose oxidase/kelch repeat superfamily protein
	*		*	Potri.001G057100.3	-3.19922860772903	4.18032485904908e-08	AT1G27340	GO:0005515	Galactose oxidase/kelch repeat superfamily protein
	*		*	Potri.001G089900.4	-3.35697907662913	6.53162027057208e-09	AT4G10930	GO:0003712 GO:0005515 GO:0006355 GO:0008270 GO:0046872	(1 of 1) PF15870 - ElonginA binding-protein 1 (EloA-BP1)
	*		*	Potri.001G090500.4	2.09094379110246	0.00826510739295531	AT4G10955	GO:0006629	alpha/beta-Hydrolases superfamily protein
	*		*	Potri.001G121200.3	2.41113955084119	0.000612049388050859
	*		*	Potri.001G129100.7	3.94804843755233	1.15883417561652e-13	AT1G04170	GO:0003924 GO:0005525	eukaryotic translation initiation factor 2 gamma subunit
	*		*	Potri.001G197900.3	-4.34127179660353	3.2500221655767e-17	AT1G54270	GO:0003677 GO:0005524 GO:0016787	eif4a-2
	*		*	Potri.001G241800.1	-3.0023355174793	1.02077935717857e-06
*			*	Potri.001G294700.1	-1.23910816753104	0.0469975799733424	AT3G19620	GO:0004553 GO:0005975	Glycosyl hydrolase family protein
	*		*	Potri.001G352700.1	4.64777587747623	5.43629082895401e-21	AT1G29790	GO:0008168	S-adenosyl-L-methionine-dependent methyltransferases superfamily protein
	*		*	Potri.001G352700.5	-1.99061593413932	0.00130180223056279	AT1G29790	GO:0008168	S-adenosyl-L-methionine-dependent methyltransferases superfamily protein
*			*	Potri.002G013200.2	-2.0028399480952	0.000199268708481874		GO:0006950 GO:0009415
*			*	Potri.002G025425.1	0.672815182209137	0.0238221025493136	AT4G13770	GO:0004497 GO:0005506 GO:0016705 GO:0020037 GO:0055114	cytochrome P450, family 83, subfamily A, polypeptide 1
*			*	Potri.002G085100.2	2.48555855510214	2.4185335791516e-05	AT1G21890	GO:0016020 GO:0016021 GO:0022857	nodulin MtN21 /EamA-like transporter family protein
*			*	Potri.002G120700.1	-2.03766560212028	0.00131642642785294	AT4G24220	GO:0003824 GO:0050662	NAD(P)-binding Rossmann-fold superfamily protein
	*		*	Potri.003G034900.16	2.87614423042633	4.77453330366984e-06	AT3G13690	GO:0004672 GO:0004713 GO:0005524 GO:0006468	Protein kinase protein with adenine nucleotide alpha hydrolases-like domain
	*	*		Potri.003G056500.11	-2.05590833593563	0.00963800359106561	AT1G15280		CASC3/Barentsz eIF4AIII binding
	*		*	Potri.003G072300.1	-4.08649830984239	4.88110564268888e-15	AT3G14270	GO:0005524 GO:0016307 GO:0046488 GO:0046872	phosphatidylinositol-4-phosphate 5-kinase family protein
	*		*	Potri.003G072300.5	3.8297441131534	3.6813558289867e-12	AT3G14270	GO:0005524 GO:0016307 GO:0046488 GO:0046872	phosphatidylinositol-4-phosphate 5-kinase family protein
	*		*	Potri.003G077600.21	-5.18718465451041	1.66836190864934e-26	AT4G17330		G2484-1 protein
	*		*	Potri.003G143000.1	-3.55073681831661	2.61548973063266e-10	AT4G24020	GO:0003677 GO:0005515	NIN like protein 7
	*		*	Potri.003G143000.3	3.39615655229544	3.2330298135625e-09	AT4G24020	GO:0003677 GO:0005515	NIN like protein 7
*			*	Potri.003G173100.1	-1.28860943719666	0.00466872597813359	AT1G67360		Rubber elongation factor protein (REF)
*			*	Potri.003G192500.1	1.71879010888761	5.57215286803871e-06	AT5G07050	GO:0016020 GO:0016021 GO:0022857	nodulin MtN21 /EamA-like transporter family protein
	*		*	Potri.003G218600.6	2.85525731984392	5.664608233898e-06	AT3G13570	GO:0000166 GO:0003676	SC35-like splicing factor 30A
	*		*	Potri.004G048675.5	-3.69182016872919	6.98191923334687e-12	AT1G28420	GO:0006351 GO:0006355	homeobox-1
	*		*	Potri.004G085700.4	2.29146521550611	0.00160423559444968	AT2G03820		nonsense-mediated mRNA decay NMD3 family protein
*			*	Potri.004G140800.1	-0.844986585795469	0.000846195717543791	AT2G15620	GO:0016491 GO:0020037 GO:0051536 GO:0055114	nitrite reductase 1
	*		*	Potri.004G190400.3	4.0523389793756	6.27502412999397e-15	AT5G22840	GO:0004672 GO:0004713 GO:0005524 GO:0006468	Protein kinase superfamily protein
*			*	Potri.005G025200.2	-1.5991364362148	0.0008824200129544	AT5G27730		Protein of unknown function (DUF1624)
*			*	Potri.005G087500.1	0.914895993538708	0.0479494761365767	AT2G21770	GO:0005515 GO:0008270	cellulose synthase A9
*			*	Potri.005G117000.1	-1.65596402168182	0.00160423559444968
	*		*	Potri.005G206400.4	-2.92803930042269	2.1936748791394e-06		GO:0005515 GO:0007165 GO:0043531
	*		*	Potri.005G234300.5	-2.67466154687411	4.07150055852793e-05	AT3G54350	GO:0005515	Forkhead-associated (FHA) domain-containing protein
	*		*	Potri.005G249900.2	-2.04953644127482	0.0101684241280941	AT1G20550		O-fucosyltransferase family protein
*			*	Potri.005G257000.1	-0.822790929047315	0.0382396608715203	AT1G76490	GO:0004420 GO:0008299 GO:0015002 GO:0015936 GO:0016020 GO:0016021 GO:0016616 GO:0050661 GO:0050662 GO:0055114	hydroxy methylglutaryl CoA reductase 1
	*		*	Potri.006G074900.6	-1.89002538729199	0.0332082794525056	AT5G57150	GO:0046983	basic helix-loop-helix (bHLH) DNA-binding superfamily protein
	*		*	Potri.006G085700.12	2.08851889739372	0.00750631765340674	AT5G02310	GO:0008270	proteolysis 6
	*		*	Potri.006G127200.7	3.23694725462798	3.92210946867025e-08	AT3G53460	GO:0000166 GO:0003676	chloroplast RNA-binding protein 29
	*		*	Potri.006G155200.1	-3.0993615087384	2.2346909907382e-07	AT2G03500	GO:0003677	Homeodomain-like superfamily protein
	*		*	Potri.006G155200.2	2.03563978899116	0.0116986807114764	AT2G03500	GO:0003677	Homeodomain-like superfamily protein
	*		*	Potri.006G214800.1	2.37925092026249	0.000796099371449559	AT3G09560		Lipin family protein
	*		*	Potri.006G241000.5	2.16403753682713	0.00456874410599576	AT4G32760	GO:0005622 GO:0006886	ENTH/VHS/GAT family protein
	*		*	Potri.007G009700.3	2.26044176226036	0.00198687964089266	AT4G37860		SPT2 chromatin protein
	*		*	Potri.007G046200.4	3.49715598963762	5.3134599534167e-10	AT4G36920	GO:0003677 GO:0003700 GO:0006355 GO:0007275	Integrase-type DNA-binding superfamily protein
	*		*	Potri.007G097900.4	-3.00822077211699	7.77160165774234e-07	AT5G63770	GO:0003951 GO:0004143 GO:0007205 GO:0008152 GO:0016301 GO:0035556	diacylglycerol kinase 2
*			*	Potri.008G102300.5	-2.2689484138646	0.00188137732571298	AT3G06550		O-acetyltransferase family protein
*			*	Potri.008G114200.1	-0.833560405002469	0.000864242093186213	AT1G68750	GO:0003824 GO:0006099 GO:0008964 GO:0015977	phosphoenolpyruvate carboxylase 4
	*		*	Potri.008G126700.2	1.90491017270564	0.0311438495042938	AT1G15140	GO:0016491 GO:0055114	FAD/NAD(P)-binding oxidoreductase
	*		*	Potri.008G133300.1	2.09791297572961	0.0069091084480167	AT1G23230		(1 of 1) PTHR12691:SF10 - MEDIATOR OF RNA POLYMERASE II TRANSCRIPTION SUBUNIT 23
	*		*	Potri.008G157000.1	-2.33713901149739	0.00110295423795972	AT3G22810		Plant protein of unknown function (DUF828) with plant pleckstrin homology-like region
	*		*	Potri.008G164400.2	2.06932357579064	0.00918084165167099	AT3G23150	GO:0000155 GO:0000160 GO:0004673 GO:0005515 GO:0005789 GO:0007165 GO:0009873	Signal transduction histidine kinase, hybrid-type, ethylene sensor
*			*	Potri.008G182300.4	1.74985113882493	0.00840903414796705	AT1G24510	GO:0005524 GO:0006457 GO:0051082	TCP-1/cpn60 chaperonin family protein
	*		*	Potri.009G005300.5	-2.62546154462756	7.15823954516727e-05		GO:0000184
	*		*	Potri.009G005300.9	2.49605502242441	0.000262720799925135		GO:0000184
	*		*	Potri.009G011400.1	2.06807881434655	0.00963800359106561	AT1G08030	GO:0008146 GO:0016021 GO:0017148 GO:0030598	tyrosylprotein sulfotransferase
	*		*	Potri.009G025700.2	4.68814676614579	7.09061666030845e-20	AT1G07810	GO:0000166 GO:0016021 GO:0046872	ER-type Ca2+-ATPase 1
	*		*	Potri.009G033300.2	2.26517946167855	0.00189122709053697
	*		*	Potri.009G059000.2	-1.91437154914923	0.0262204870146585	AT3G63500		Protein of unknown function (DUF1423)
	*		*	Potri.009G065300.6	-4.7320357250724	9.60667699433495e-23	AT3G52140	GO:0000123 GO:0003713 GO:0004402 GO:0005515 GO:0005634 GO:0006355 GO:0016573	tetratricopeptide repeat (TPR)-containing protein
*			*	Potri.009G095400.1	-1.29729486947741	0.00624381089225498	AT4G15500	GO:0008152 GO:0016758	UDP-Glycosyltransferase superfamily protein
	*	*		Potri.009G105600.1	-2.3907740079046	0.000727151263450414	AT5G39710	GO:0005515	Tetratricopeptide repeat (TPR)-like superfamily protein
	*	*		Potri.009G105600.4	2.64114676620696	5.55932780772439e-05	AT5G39710	GO:0005515	Tetratricopeptide repeat (TPR)-like superfamily protein
	*		*	Potri.009G135500.2	2.21084578861275	0.00319435538747305	AT4G38570	GO:0008654 GO:0016020 GO:0016780	probable CDP-diacylglycerol--inositol 3-phosphatidyltransferase 2
	*		*	Potri.009G155500.6	4.07333675171	3.65307689951389e-15	AT3G43590	GO:0003676 GO:0008270	zinc knuckle (CCHC-type) family protein
*			*	Potri.010G002600.1	-2.07811229928428	0.00278775408891606
	*		*	Potri.010G019150.23	3.88272064569801	8.38555315399684e-13	AT2G28290	GO:0003677 GO:0005524 GO:0016787 GO:0042393	P-loop containing nucleoside triphosphate hydrolases superfamily protein
	*		*	Potri.010G057700.9	-4.19933844963257	1.43188377177053e-16	AT5G43230		(1 of 12) PF10358 - N-terminal C2 in EEIG1 and EHBP1 proteins (NT-C2)
	*		*	Potri.010G113000.5	-2.04336575214367	0.01117672164622	AT1G70950		TPX2 (targeting protein for Xklp2) protein family
*			*	Potri.010G126300.4	1.79975971105584	0.00198687964089266	AT1G68570	GO:0005215 GO:0006810 GO:0016020	Major facilitator superfamily protein
*			*	Potri.010G130000.1	-0.812996720829667	0.0319966125259702	AT1G68810	GO:0046983	basic helix-loop-helix (bHLH) DNA-binding superfamily protein
	*	*		Potri.010G130800.6	-1.91385063573874	0.0289722618843651	AT3G25690		Hydroxyproline-rich glycoprotein family protein
	*		*	Potri.010G162000.3	1.87888315101205	0.0368943663098561	AT1G13940		Plant protein of unknown function (DUF863)
	*		*	Potri.010G167100.23	-2.49228691923245	0.000273691382413624		GO:0003676 GO:0003723
	*		*	Potri.010G203200.2	2.20918926072877	0.0032071023500719	AT3G55460	GO:0000166 GO:0003676	SC35-like splicing factor 30
	*		*	Potri.010G215200.25	-2.2946540414658	0.00155648151253826	AT5G02810	GO:0000160 GO:0005515	pseudo-response regulator 7
	*		*	Potri.010G227700.3	3.27441687711068	3.18190663237881e-08	AT3G10410	GO:0004185 GO:0006508	SERINE CARBOXYPEPTIDASE-LIKE 49
	*		*	Potri.010G234500.12	-2.04707270177654	0.01117672164622	AT1G74580	GO:0005515	Pentatricopeptide repeat (PPR) superfamily protein
*			*	Potri.010G244400.1	-0.868818877899034	0.0486504100886344	AT2G36540		Haloacid dehalogenase-like hydrolase (HAD) superfamily protein
	*		*	Potri.011G142000.1	2.97077191610932	1.44842804923725e-06	AT1G16680		Chaperone DnaJ-domain superfamily protein
*			*	Potri.011G143100.1	-1.1150598727225	0.0323630009427036	AT1G16610	GO:0000166 GO:0003676	arginine/serine-rich 45
	*		*	Potri.011G143900.1	3.70354793322534	2.07194289294027e-11	AT1G79090		(1 of 3) PTHR21551 - TOPOISOMERASE II-ASSOCIATED PROTEIN PAT1
*			*	Potri.011G147400.3	0.925788966364372	0.0180048492515385	AT1G33240	GO:0003677	GT-2-like 1
*			*	Potri.012G110750.1	-1.55335744510594	0.019743339400509
*			*	Potri.012G144200.1	1.04787739845178	0.0282640292582149	AT5G52430		hydroxyproline-rich glycoprotein family protein
*			*	Potri.013G007900.1	2.12016252181102	0.000879344313505633
	*		*	Potri.013G033800.8	-3.19766295155471	5.44789318474652e-08	AT3G05090	GO:0005515	Transducin/WD40 repeat-like superfamily protein
	*		*	Potri.013G040201.1	-2.58554720607902	0.000108308526024653		GO:0000166 GO:0005388 GO:0005524 GO:0016020 GO:0016021 GO:0046872 GO:0070588
*			*	Potri.014G024700.2	1.86352322637307	0.00134715450278575	AT5G47820	GO:0003777 GO:0005524 GO:0005871 GO:0007018 GO:0008017	P-loop containing nucleoside triphosphate hydrolases superfamily protein
	*		*	Potri.014G052600.4	-4.80909592773611	1.07194707347415e-22	AT3G60240	GO:0003723 GO:0005488 GO:0005515	eukaryotic translation initiation factor 4G
	*		*	Potri.014G151300.4	-2.62800891092581	6.94222195537177e-05	AT3G59290		ENTH/VHS family protein
	*		*	Potri.014G165600.8	-3.81147635443019	9.13769528699656e-13	AT5G35753		Domain of unknown function (DUF3444)
	*	*		Potri.014G192900.2	2.39054972943431	0.000727151263450414	AT5G43960	GO:0000166 GO:0003676 GO:0005622 GO:0006810	Nuclear transport factor 2 (NTF2) family protein with RNA binding (RRM-RBD-RNP motifs) domain
	*		*	Potri.015G033300.2	4.76309700161936	3.59721328002888e-23	AT3G17712	GO:0005515 GO:0005622 GO:0006396	(1 of 2) PTHR13471 - TETRATRICOPEPTIDE-LIKE HELICAL
	*		*	Potri.015G033300.3	-4.52651208930089	3.45216399480568e-20	AT3G17712	GO:0005515 GO:0005622 GO:0006396	(1 of 2) PTHR13471 - TETRATRICOPEPTIDE-LIKE HELICAL
	*		*	Potri.015G036000.2	2.96970626884585	1.02077935717857e-06	AT3G17880	GO:0005515 GO:0045454	tetraticopeptide domain-containing thioredoxin
	*		*	Potri.015G036000.4	-2.91166688868558	2.44259218722761e-06	AT3G17880	GO:0005515 GO:0045454	tetraticopeptide domain-containing thioredoxin
	*		*	Potri.015G036300.4	-4.06050873205733	4.07288019977001e-15	AT1G48540	GO:0005515	Outer arm dynein light chain 1 protein
	*		*	Potri.015G036300.9	3.76422709862349	2.59752218507756e-12	AT1G48540	GO:0005515	Outer arm dynein light chain 1 protein
	*		*	Potri.015G074900.1	3.94181061178362	3.482235795665e-14	AT3G47990	GO:0005515 GO:0008270	SUGAR-INSENSITIVE 3
	*		*	Potri.015G074900.6	-1.89900935438867	0.0336815530656078	AT3G47990	GO:0005515 GO:0008270	SUGAR-INSENSITIVE 3
*			*	Potri.015G099500.9	-0.968652457082997	0.0101684241280941	AT5G63530	GO:0030001 GO:0046872	farnesylated protein 3
	*		*	Potri.015G109500.1	-2.49796835351668	0.000262720799925135	AT5G07370	GO:0008440	inositol polyphosphate kinase 2 alpha
	*		*	Potri.016G009400.2	1.91279234206343	0.027585708528348		GO:0000166 GO:0046872
	*		*	Potri.016G053300.1	2.11441313675733	0.00685962405975606	AT1G14770	GO:0003677	RING/FYVE/PHD zinc finger superfamily protein
	*	*		Potri.016G090700.2	3.0208212271902	6.24094107929567e-07	AT3G53460	GO:0000166 GO:0003676	chloroplast RNA-binding protein 29
	*	*		Potri.016G090700.3	-2.93908776786518	1.5206957017965e-06	AT3G53460	GO:0000166 GO:0003676	chloroplast RNA-binding protein 29
	*		*	Potri.017G051500.1	-1.87258620896127	0.0368943663098561	AT3G21110	GO:0005524	purin 7
	*		*	Potri.017G051500.2	2.35455101789125	0.000954173913677448	AT3G21110	GO:0005524	purin 7
*			*	Potri.017G085000.1	1.55732776924335	0.0406734909193975	AT3G28380	GO:0005524 GO:0006810 GO:0016021 GO:0016887 GO:0042626 GO:0055085	P-glycoprotein 17
	*	*		Potri.017G152601.4	4.61724072915136	3.58453334925182e-21
	*	*		Potri.017G152601.6	-3.77242833443003	6.54208212679023e-12
	*		*	Potri.018G017701.3	1.88774160977575	0.0311438495042938	AT2G25070	GO:0003824 GO:0004722 GO:0006470	Protein phosphatase 2C family protein
	*		*	Potri.018G033300.5	-4.56508521606009	2.7007938823702e-20	AT4G32551	GO:0005515	LisH dimerisation motif
	*		*	Potri.018G033300.9	2.54614662326935	0.000170738123305225	AT4G32551	GO:0005515	LisH dimerisation motif
	*		*	Potri.018G042000.2	-2.5319571629152	0.00019380413455904
*			*	Potri.018G114801.1	-1.35168923166306	0.0407573861377157
	*		*	Potri.018G121100.1	2.42213978367737	0.000547549403098463		GO:0005515
	*		*	Potri.018G121100.3	-2.70144824902604	3.08433951616398e-05		GO:0005515
*			*	Potri.019G067500.1	2.10030592674254	0.00793029032748339	AT1G33440	GO:0005215 GO:0006810 GO:0016020	Major facilitator superfamily protein
	*		*	Potri.019G083100.1	-3.40254023767099	2.52245210195888e-09	AT1G35660	GO:0005515	(1 of 1) PTHR15000:SF1 - ERYTHROID DIFFERENTIATION-RELATED FACTOR 1

### Sheet: DRA38 Y1
DET_Quantitative	DET_ON/OFF	DET_with_DMC	no_DMC	ID_Populus	LOG2FC	PValueAdj	ID_arabidopsis_T	GO_term	Fonction
	*		*	Potri.001G003900.4	4.50301858147214	1.36445883466787e-05	AT1G55350	GO:0004198 GO:0005622 GO:0006508	calpain-type cysteine protease family
*			*	Potri.001G027100.1	2.95524936649634	0.0358596266787231	AT3G54450	GO:0005215 GO:0006810 GO:0016020	Major facilitator superfamily protein
*			*	Potri.001G032500.1	3.731389420376	0.000351538905064133	AT5G07050	GO:0016020 GO:0016021 GO:0022857	nodulin MtN21 /EamA-like transporter family protein
	*		*	Potri.001G050000.4	-4.13336915657427	8.5232590894387e-05	AT3G24170	GO:0004362 GO:0006749 GO:0016491 GO:0045454 GO:0050660 GO:0050661 GO:0055114	glutathione-disulfide reductase
	*		*	Potri.001G111100.1	-3.35670142129743	0.0115997717246258	AT4G11790	GO:0046907	Pleckstrin homology (PH) domain superfamily protein
	*		*	Potri.001G111300.4	-5.03735233967405	2.56830949287889e-08	AT1G63020	GO:0003677 GO:0003899 GO:0006351	nuclear RNA polymerase D1A
	*		*	Potri.001G121700.14	3.95802231329749	0.000359799546084317	AT4G12460		OSBP(oxysterol binding protein)-related protein 2B
	*		*	Potri.001G129100.7	-5.17050351252952	1.88919929256889e-08	AT1G04170	GO:0003924 GO:0005525	eukaryotic translation initiation factor 2 gamma subunit
*			*	Potri.001G133000.4	-1.91544614827444	0.0066125228693684		GO:0008152 GO:0016758
*			*	Potri.001G139600.2	-4.02663208384599	7.13119487263421e-07	AT1G10680	GO:0005524 GO:0006810 GO:0016021 GO:0016887 GO:0042626 GO:0055085	P-glycoprotein 10
*			*	Potri.001G141701.1	3.22347576600842	1.49670062268511e-07
*			*	Potri.001G141801.1	2.44894872734803	0.00233629155952555		GO:0016020 GO:0051260
*			*	Potri.001G161400.1	-2.48670210363022	0.048289649906517	AT1G17260	GO:0000166 GO:0006754 GO:0016021 GO:0016887 GO:0046872	autoinhibited H(+)-ATPase isoform 10
	*		*	Potri.001G184100.4	-3.49386096001896	0.0061629080728581	AT1G79840	GO:0003677 GO:0008289	HD-ZIP IV family of homeobox-leucine zipper protein with lipid-binding START domain
*			*	Potri.001G222200.2	1.86722058447204	8.30449751191543e-05	AT2G27030	GO:0005509	calmodulin 5
*			*	Potri.001G222200.6	2.13640007863492	0.000111297486547477	AT2G27030	GO:0005509	calmodulin 5
	*		*	Potri.001G229300.3	4.80383337134244	2.43920092972584e-07	AT3G60110	GO:0003677 GO:0005515	DNA-binding bromodomain-containing protein
*			*	Potri.001G235500.2	2.70728665106452	2.89717368942376e-07	AT5G59780	GO:0003677	myb domain protein 59
*			*	Potri.001G235500.5	2.76865083073819	0.000276136428499485	AT5G59780	GO:0003677	myb domain protein 59
*			*	Potri.001G307200.1	2.82611875078112	6.0896433316308e-05	AT4G39330	GO:0008270 GO:0016491 GO:0055114	cinnamyl alcohol dehydrogenase 9
	*		*	Potri.001G319600.3	3.06281207831534	0.0329633432466378	AT5G48610
*			*	Potri.001G330501.2	2.24525559394902	0.0295655242525627		GO:0004497 GO:0005506 GO:0016705 GO:0020037 GO:0055114
*			*	Potri.001G334500.1	-2.05601254132366	0.00434971568028111	AT5G40800		(1 of 6) PTHR33595:SF3 - EMB
*			*	Potri.001G379300.2	2.60820302850096	0.033596987450329
	*		*	Potri.001G438300.2	4.74641346747153	4.29851429652415e-07	AT1G16680		Chaperone DnaJ-domain superfamily protein
	*		*	Potri.001G452300.3	5.28890534435505	1.12201300562202e-09
*			*	Potri.001G467300.1	3.2812346861034	3.02286438071998e-05	AT5G56040	GO:0004672 GO:0004713 GO:0005515 GO:0005524 GO:0006468	Leucine-rich receptor-like protein kinase family protein
	*		*	Potri.001G469800.6	3.73251233347873	0.00123716384641004	AT1G55720	GO:0006812 GO:0006816 GO:0008324 GO:0015369 GO:0016021 GO:0055085	cation exchanger 6
*			*	Potri.002G010100.4	1.9690222156769	0.0118323826033466	AT2G30600	GO:0005515	BTB/POZ domain-containing protein
	*		*	Potri.002G013500.11	5.0650291825474	2.20649264481298e-08	AT5G42220	GO:0005515	Ubiquitin-like superfamily protein
*			*	Potri.002G018600.2	2.18314689481719	2.02866869927182e-06	AT1G20160	GO:0004252 GO:0006508	Subtilisin-like serine endopeptidase family protein
*			*	Potri.002G025300.1	1.04408320555371	0.0432977949839502	AT4G13770	GO:0004497 GO:0005506 GO:0016705 GO:0020037 GO:0055114	cytochrome P450 family 83 subfamily A polypeptide 1
*			*	Potri.002G025350.1	1.66544203182777	0.0312411090764139	AT4G13770	GO:0004497 GO:0005506 GO:0016705 GO:0020037 GO:0055114	cytochrome P450 family 83 subfamily A polypeptide 1
	*		*	Potri.002G059300.9	-5.2020716882648	1.05716869314848e-08		GO:0005515
	*		*	Potri.002G063500.1	-3.01946588449958	0.0473517071751879	AT1G71710	GO:0046856	DNAse I-like superfamily protein
*			*	Potri.002G069400.1	2.6255105193134	0.000116836975316263	AT1G76800		Vacuolar iron transporter (VIT) family protein
*			*	Potri.002G072600.1	2.95135263834288	0.000179115603100467	AT1G21460		Nodulin MtN3 family protein
*			*	Potri.002G085100.2	2.94483064277621	7.65148298967165e-05	AT1G21890	GO:0016020 GO:0016021 GO:0022857	nodulin MtN21 /EamA-like transporter family protein
	*		*	Potri.002G089900.3	4.31029194335548	1.52256607377548e-05	AT1G77850	GO:0003677 GO:0005634 GO:0006355 GO:0009725	auxin response factor 17
	*		*	Potri.002G115100.5	-3.26244468179464	0.0205142961626571	AT4G37740	GO:0005524 GO:0005634 GO:0006351 GO:0006355 GO:0032502	growth-regulating factor 2
	*		*	Potri.002G157200.6	3.97503134615679	0.000324351670356522	AT1G01790	GO:0004674 GO:0005096 GO:0006468 GO:0006812 GO:0006813 GO:0007165 GO:0008324 GO:0015299 GO:0016021 GO:0055085	K+ efflux antiporter 1
	*		*	Potri.002G171600.1	4.4171641069158	5.88251464157001e-06	AT3G61800		(1 of 1) PF09740 - Uncharacterized conserved protein (DUF2043) (DUF2043)
	*		*	Potri.002G171600.2	-4.62300952386078	1.60084294131248e-06	AT3G61800		(1 of 1) PF09740 - Uncharacterized conserved protein (DUF2043) (DUF2043)
*			*	Potri.002G173900.1	-2.37404189130216	0.0309866350169458		GO:0003677
	*		*	Potri.002G223700.4	-3.33497598985266	0.0125899986102033	AT2G32930	GO:0046872	zinc finger nuclease 2
*			*	Potri.002G249700.3	2.74402471513428	0.000136433884075854	AT3G07420	GO:0000166 GO:0004812 GO:0004816 GO:0005524 GO:0005737 GO:0006418 GO:0006421	asparaginyl-tRNA synthetase 2
	*		*	Potri.002G255400.4	3.71758574793519	0.00194227953818223	AT2G20310		RPM1 interacting protein 13
	*		*	Potri.003G008300.4	2.76416072263014	0.0496116177679646		GO:0003735 GO:0005622 GO:0005840 GO:0006412
	*		*	Potri.003G008300.5	-3.29981039869411	0.0145415286119331		GO:0003735 GO:0005622 GO:0005840 GO:0006412
*			*	Potri.003G040700.1	2.11838926613643	0.0266134057265223		GO:0005634 GO:0006334
	*		*	Potri.003G071300.10	4.52057809615459	4.18663651641086e-06	AT3G14205	GO:0007033 GO:0036092 GO:0042578	Phosphoinositide phosphatase family protein
*			*	Potri.003G071700.9	-2.14961799414314	0.0102943250640625	AT3G14230	GO:0003677 GO:0003700 GO:0006355	related to AP2 2
	*		*	Potri.003G072300.3	-6.3381448022613	1.01930909233932e-14	AT3G14270	GO:0005524 GO:0016307 GO:0046488 GO:0046872	phosphatidylinositol-4-phosphate 5-kinase family protein
*			*	Potri.003G081400.14	-2.05415139682962	0.0222702603028258
*			*	Potri.003G083700.1	2.50279975324465	0.0271406326551867		GO:0003333 GO:0015171 GO:0016020
	*		*	Potri.003G096700.2	5.51035088758111	1.12837001547254e-10	AT2G35510	GO:0003950	similar to RCD one 1
	*		*	Potri.003G110100.6	-6.15370740085981	6.54899725371109e-13	AT5G44800	GO:0003677 GO:0005515 GO:0005524 GO:0008270 GO:0016787	chromatin remodeling 4
*			*	Potri.003G138700.1	-1.79702468962865	0.0421262392184276
*			*	Potri.003G146800.1	2.40348634049426	1.94291339456515e-11	AT2G46660	GO:0004497 GO:0005506 GO:0016705 GO:0020037 GO:0055114	cytochrome P450 family 78 subfamily A polypeptide 6
	*		*	Potri.003G154800.1	-3.56648961455222	0.00319679304986339	AT4G20090	GO:0005515	Pentatricopeptide repeat (PPR) superfamily protein
	*		*	Potri.003G154800.2	4.17934520756586	4.93021640997333e-05	AT4G20090	GO:0005515	Pentatricopeptide repeat (PPR) superfamily protein
	*		*	Potri.003G162600.1	3.80755250801719	0.000738500722208382	AT1G28120	GO:0016579 GO:0016787	(1 of 1) PTHR12931 - UBIQUITIN THIOLESTERASE PROTEIN OTUB
	*		*	Potri.003G162600.2	-4.38668167231331	1.12055362682405e-05	AT1G28120	GO:0016579 GO:0016787	(1 of 1) PTHR12931 - UBIQUITIN THIOLESTERASE PROTEIN OTUB
	*		*	Potri.003G184100.1	4.23567390084864	3.5646928017509e-05		GO:0004672 GO:0004713 GO:0005515 GO:0005524 GO:0006468
*			*	Potri.003G192500.1	2.54956433038533	1.99233421161479e-11	AT5G07050	GO:0016020 GO:0016021 GO:0022857	nodulin MtN21 /EamA-like transporter family protein
	*		*	Potri.003G197600.2	-5.20055511012994	2.7879624729931e-09		GO:0046872
	*		*	Potri.003G197600.5	4.60337515007104	1.08991846883027e-06		GO:0046872
*			*	Potri.003G212900.2	2.64883024909631	0.0368505077856217	AT5G19640	GO:0005215 GO:0006810 GO:0016020	Major facilitator superfamily protein
	*		*	Potri.003G214200.8	3.03919421347421	0.0432977949839502	AT5G13000	GO:0000148 GO:0003843 GO:0006075 GO:0016020	glucan synthase-like 12
*			*	Potri.004G004700.1	1.3757588435534	0.0120209230431397	AT1G62360	GO:0003677 GO:0005634 GO:0006355	KNOX/ELK homeobox transcription factor
*			*	Potri.004G051500.3	-1.62030394862501	0.00375315848739135		GO:0006952 GO:0009607
*			*	Potri.004G134800.1	3.08977350066907	0.0138670797109254	AT4G33420	GO:0004601 GO:0006979 GO:0020037 GO:0055114	Peroxidase superfamily protein
*			*	Potri.004G153200.3	1.59199562290122	0.000138395202005186	AT1G49310		(1 of 1) PF10950 - Protein of unknown function (DUF2775) (DUF2775)
	*		*	Potri.004G177000.6	5.57776193666427	4.36379893711268e-11	AT2G16940	GO:0000166 GO:0003676 GO:0003723 GO:0005634 GO:0006397	Splicing factor CC1-like
*			*	Potri.004G191101.1	2.61995609775688	0.000967873750443331	AT2G27140		HSP20-like chaperones superfamily protein
	*		*	Potri.004G196200.1	2.97939274928929	0.0492268498895649	AT5G21060	GO:0004412 GO:0006520 GO:0016491 GO:0050661 GO:0055114	Glyceraldehyde-3-phosphate dehydrogenase-like family protein
	*		*	Potri.004G209800.12	-4.16686735066089	0.000133682283911231	AT4G38130	GO:0004407 GO:0016575	histone deacetylase 1
*			*	Potri.004G212900.1	2.63764302023049	6.21831816990757e-05
*			*	Potri.005G013600.1	2.03418974977447	0.00512282230101302		GO:0016491 GO:0055114
	*		*	Potri.005G023000.2	3.51552043686503	0.00555192656157991	AT5G27860		(1 of 1) PTHR35760:SF1 - SI:CH211-22I13.2 PROTEIN
*			*	Potri.005G033500.1	2.1193129260988	3.58778372230094e-05	AT1G54940	GO:0016757	plant glycogenin-like starch initiation protein 4
	*		*	Potri.005G053700.4	6.00668132566435	2.79515622779201e-13	AT3G04740		RNA polymerase II transcription mediators
*			*	Potri.005G125600.2	2.98872315578597	0.0196886164635879	AT3G50700	GO:0003676 GO:0046872	indeterminate(ID)-domain 2
*			*	Potri.005G176200.1	2.03462123310256	0.0323271012044709	AT1G21890	GO:0016020 GO:0016021 GO:0022857	nodulin MtN21 /EamA-like transporter family protein
*			*	Potri.005G192100.1	2.63217733523439	0.00197067405372431	AT1G43650	GO:0016020 GO:0016021 GO:0022857	nodulin MtN21 /EamA-like transporter family protein
	*		*	Potri.005G206600.7	5.20867750065651	4.64411483839302e-09	AT5G08560	GO:0005515	transducin family protein / WD-40 repeat family protein
	*		*	Potri.005G213400.3	-5.83543469939508	1.9914841332694e-11	AT1G03080		kinase interacting (KIP1-like) family protein
	*		*	Potri.005G228200.2	5.08748095721087	8.78894526800933e-09	AT1G19520	GO:0005515 GO:0008152 GO:0008168	pentatricopeptide (PPR) repeat-containing protein
	*		*	Potri.005G228200.3	-5.45459526684894	1.53512320418654e-10	AT1G19520	GO:0005515 GO:0008152 GO:0008168	pentatricopeptide (PPR) repeat-containing protein
	*		*	Potri.005G237100.5	3.31552943516666	0.0113131192512613	AT1G19835		Plant protein of unknown function (DUF869)
	*		*	Potri.005G253400.3	-5.39056069868103	5.58090792899739e-10	AT1G76390	GO:0005488 GO:0005515	ARM repeat superfamily protein
*			*	Potri.005G258400.1	1.60942789148215	0.0297183198432134	AT1G76560		CP12 domain-containing protein 3
*			*	Potri.006G003000.10	-1.43897219355765	0.000175112689514716	AT5G47800		Phototropic-responsive NPH3 family protein
	*		*	Potri.006G026900.2	-4.8665730256602	1.42489791112004e-07	AT5G05080		ubiquitin-conjugating enzyme 22
	*		*	Potri.006G026900.6	4.37004769900006	9.57569588536312e-06	AT5G05080		ubiquitin-conjugating enzyme 22
*			*	Potri.006G053200.1	-1.08444874766376	0.0214875835354408	AT2G41870		Remorin family protein
	*		*	Potri.006G083100.4	3.19546109853938	0.0218325777046481	AT2G36250	GO:0003924 GO:0005525 GO:0043234 GO:0051258	Tubulin/FtsZ family protein
	*		*	Potri.006G085700.11	6.39521482527233	1.08891742019095e-15	AT5G02310	GO:0008270	proteolysis 6
	*		*	Potri.006G090000.5	3.17477171017482	0.0278400058530858		GO:0046983
*			*	Potri.006G102800.1	1.54074063117163	0.0135044717309384	AT2G38290	GO:0008519 GO:0015696 GO:0016020 GO:0072488	ammonium transporter 2
	*		*	Potri.006G115600.8	3.46958273936785	0.00557598842340446	AT2G36480	GO:0003676 GO:0046872	ENTH/VHS family protein
	*		*	Potri.006G116900.7	4.94892327963561	5.43691133823864e-08	AT5G03760		Nucleotide-diphospho-sugar transferases superfamily protein
*			*	Potri.006G129900.1	2.83122053697467	0.00740363684222212	AT2G37130	GO:0004601 GO:0006979 GO:0020037 GO:0055114	Peroxidase superfamily protein
	*		*	Potri.006G152000.16	-5.15462534892882	7.25450595492741e-08	AT5G56890	GO:0004672 GO:0004713 GO:0005524 GO:0006468	Protein kinase superfamily protein
	*		*	Potri.006G165100.2	3.89260232883365	0.000762618159656884	AT4G25880	GO:0003723 GO:0005488	pumilio 6
	*		*	Potri.006G165100.7	-5.5525669939096	3.45597798799294e-10	AT4G25880	GO:0003723 GO:0005488	pumilio 6
*			*	Potri.006G173600.1	1.60886159522633	0.0243796129214862	AT5G57660	GO:0005515 GO:0005622 GO:0008270	CONSTANS-like 5
*			*	Potri.006G222200.1	1.41478765822479	0.00896006442839782	AT5G19530		S-adenosyl-L-methionine-dependent methyltransferases superfamily protein
	*		*	Potri.006G237500.6	-3.55169582640036	0.00514320420393687	AT4G32880	GO:0003677 GO:0008289	homeobox gene 8
*			*	Potri.006G247500.2	1.58558555923204	0.00523554151173386	AT4G32570		TIFY domain protein 8
	*		*	Potri.006G249200.1	-3.51601657319026	0.00556278040791534	AT2G26640	GO:0003824 GO:0006633 GO:0008152 GO:0008610 GO:0016020 GO:0016747	3-ketoacyl-CoA synthase 11
	*		*	Potri.006G257900.10	-4.31671896715512	3.65006817423826e-05		GO:0005515
	*		*	Potri.006G270700.7	3.15906881863328	0.0243722428521617	AT4G31600		UDP-N-acetylglucosamine (UAA) transporter family
*			*	Potri.006G275000.1	1.08342421137246	0.000810173738169578	AT2G24520	GO:0000166 GO:0006754 GO:0016021 GO:0016887 GO:0046872	H(+)-ATPase 5
*			*	Potri.006G278000.1	1.42822965770924	0.0358596266787231	AT4G31330		Protein of unknown function DUF599
	*		*	Potri.007G002200.3	-3.62090921136853	0.00289818573083344		GO:0003824 GO:0016866
*			*	Potri.007G008500.5	-1.46375883268646	0.000314277571194902	AT5G65730	GO:0004553 GO:0005618 GO:0005975 GO:0006073 GO:0010411 GO:0016762 GO:0042546 GO:0048046	xyloglucan endotransglucosylase/hydrolase 6
*			*	Potri.007G057200.1	2.87690002349989	0.0411099511072564	AT5G66190	GO:0016491 GO:0055114	ferredoxin-NADP(+)-oxidoreductase 1
	*		*	Potri.007G070700.21	-5.52751340664924	1.53512320418654e-10	AT1G14640	GO:0003723 GO:0005515 GO:0006396	SWAP (Suppressor-of-White-APricot)/surp domain-containing protein
	*		*	Potri.007G076200.12	4.16125140444759	7.51897158766193e-05	AT5G08520	GO:0003677	Duplicated homeodomain-like superfamily protein
	*		*	Potri.007G109000.5	4.90188153969362	1.37016650554645e-07	AT5G09350	GO:0004430 GO:0005488 GO:0006661 GO:0016773 GO:0046854 GO:0048015	phosphatidylinositol 4-OH kinase beta2
	*		*	Potri.008G002600.2	-6.68029179697403	3.68061102852389e-18	AT5G08550	GO:0003677 GO:0003700 GO:0005634 GO:0006355 GO:0008237	GC-rich sequence DNA-binding factor-like protein
	*		*	Potri.008G002600.3	6.30769027721434	7.40577309327714e-16	AT5G08550	GO:0003677 GO:0003700 GO:0005634 GO:0006355 GO:0008237	GC-rich sequence DNA-binding factor-like protein
	*		*	Potri.008G023400.6	-3.53339946719831	0.00438204300408506
	*		*	Potri.008G039000.2	4.83162077087286	2.6848364754269e-07	AT4G30080	GO:0003677 GO:0005634 GO:0006355 GO:0009725	auxin response factor 16
*			*	Potri.008G045100.1	2.22821625636931	0.00185194304226893	AT3G45690	GO:0005215 GO:0006810 GO:0016020	Major facilitator superfamily protein
	*		*	Potri.008G047700.5	-4.89856148248259	2.81304774743263e-07	AT2G39340		SAC3/GANP/Nin1/mts3/eIF-3 p25 family
*			*	Potri.008G061800.1	1.22431105531264	0.00260201463674977	AT5G05960		Bifunctional inhibitor/lipid-transfer protein/seed storage 2S albumin superfamily protein
*			*	Potri.008G064200.1	1.5165315131878	0.0278400058530858	AT3G11280	GO:0003677	Duplicated homeodomain-like superfamily protein
*			*	Potri.008G086500.1	3.13009862527422	0.0027672427778993
*			*	Potri.008G092700.1	2.33791124273616	0.00143241196548627		GO:0016757
	*		*	Potri.008G105300.3	-3.28261529985238	0.0174333414595675	AT3G06650	GO:0003824 GO:0008152 GO:0046912	ATP-citrate lyase B-1
*			*	Potri.008G111000.1	2.67474363939858	0.0216606650894043	AT1G68725		arabinogalactan protein 19
*			*	Potri.008G114101.1	-1.54715245910609	0.0135044717309384
*			*	Potri.008G155900.1	2.64102298203918	0.00623348952424236	AT3G22740		homocysteine S-methyltransferase 3
*			*	Potri.008G166700.1	-2.58531819764925	0.0252667451588107	AT1G06180	GO:0003677	myb domain protein 13
*			*	Potri.008G171400.6	1.44844941781326	0.0282754219304059	AT2G33360		Protein of unknown function (DUF3527)
	*		*	Potri.008G190200.12	-3.74816779503619	0.00128648622140803
	*		*	Potri.009G014700.2	3.79916216156731	0.00069288177789446	AT2G28360	GO:0005488	SIT4 phosphatase-associated family protein
*			*	Potri.009G021500.2	1.58044177312027	0.000359799546084317	AT3G43810	GO:0005509	calmodulin 7
*			*	Potri.009G021500.4	2.61316324792374	3.3905596294926e-11	AT3G43810	GO:0005509	calmodulin 7
	*		*	Potri.009G033300.3	-3.46496759643229	0.00893763031617815
*			*	Potri.009G037300.1	-1.31836551884531	0.00687541673937464	AT5G59220	GO:0003824 GO:0004722 GO:0006470	highly ABA-induced PP2C gene 1
	*		*	Potri.009G054000.6	3.16258040790977	0.0252667451588107	AT1G50920	GO:0005525 GO:0005730	Nucleolar GTP-binding protein
	*		*	Potri.009G054000.7	-3.50702835094309	0.00577382513679177	AT1G50920	GO:0005525 GO:0005730	Nucleolar GTP-binding protein
*			*	Potri.009G060800.15	-1.99479643311949	0.02187610889137	AT5G05170	GO:0005515 GO:0008270	Cellulose synthase family protein
*			*	Potri.009G061100.2	3.48976778389122	0.000748761665879896	AT3G08040	GO:0006855 GO:0015238 GO:0015297 GO:0016020 GO:0055085	MATE efflux family protein
*			*	Potri.009G119900.2	4.50301647753574	1.37006723254589e-06	AT4G34600
	*		*	Potri.009G150500.1	-5.6164514912079	9.1012667717679e-11	AT3G44820	GO:0003677 GO:0005515	Phototropic-responsive NPH3 family protein
	*		*	Potri.010G002300.1	-3.50909802392509	0.00512282230101302	AT3G17465	GO:0003735 GO:0005622 GO:0005840 GO:0006412	ribosomal protein L3 plastid
	*		*	Potri.010G024800.1	3.1036353185474	0.0298278613092163	AT3G16560	GO:0003824 GO:0004722 GO:0006470	Protein phosphatase 2C family protein
*			*	Potri.010G056900.4	-1.61192366573849	0.0231403449127787	AT1G67580	GO:0004672 GO:0004713 GO:0005524 GO:0006468	Protein kinase superfamily protein
*			*	Potri.010G069000.2	2.11119160494396	0.00307493403803169	AT3G23430	GO:0016021	phosphate 1
	*		*	Potri.010G078600.3	-3.65301685974964	0.00229799492409214	AT5G02940	GO:0006813 GO:0008324	Protein of unknown function (DUF1012)
	*	*		Potri.010G092900.2	-5.25746367724344	2.25478133162823e-08	AT1G69830	GO:0003824 GO:0004556 GO:0005509 GO:0005975 GO:0043169	alpha-amylase-like 3
	*		*	Potri.010G099200.9	-3.52555435958394	0.00623348952424236	AT2G02070	GO:0003676 GO:0046872	indeterminate(ID)-domain 5
*			*	Potri.010G105200.1	1.69453756612342	0.00512282230101302		GO:0000166 GO:0003968
*			*	Potri.010G132000.1	-1.79054900517076	0.014697404700843
	*		*	Potri.010G195800.1	5.62464252042312	1.7599570420191e-11	AT3G54000
	*		*	Potri.010G195800.2	-4.83744286594742	2.81304774743263e-07	AT3G54000
	*		*	Potri.010G199500.9	-5.36434937374536	2.95448273111499e-09	AT2G39740	GO:0016779	Nucleotidyltransferase family protein
	*		*	Potri.010G207900.2	-4.53563633026643	1.71061359036134e-05	AT3G12590	GO:0005488
	*		*	Potri.010G214300.7	-5.40921635465721	3.45597798799294e-10	AT2G39300		(1 of 2) PTHR18937//PTHR18937:SF221 - STRUCTURAL MAINTENANCE OF CHROMOSOMES SMC FAMILY MEMBER
	*	*		Potri.010G230500.7	-3.05437586368278	0.0418599380485178	AT5G04430	GO:0003676 GO:0003723	binding to TOMV RNA 1L (long form)
*			*	Potri.011G042100.1	3.15172856714966	0.000200729786958037	AT1G11260	GO:0016020 GO:0016021 GO:0022891 GO:0055085	sugar transporter 1
*			*	Potri.011G046600.1	3.7585124864773	7.01840296642115e-05	AT4G15100	GO:0004185 GO:0006508	serine carboxypeptidase-like 30
	*		*	Potri.011G049700.6	3.53461608399553	0.00556278040791534	AT4G04920		sensitive to freezing 6
*			*	Potri.011G058100.2	1.08605546069836	0.000884665144900062	AT1G28440	GO:0004672 GO:0004713 GO:0005515 GO:0005524 GO:0006468	HAESA-like 1
	*		*	Potri.011G059300.4	3.98076759823943	0.000300457220738227	AT2G33860	GO:0003677 GO:0005634 GO:0006355 GO:0009725	Transcriptional factor B3 family protein / auxin-responsive factor AUX/IAA-related
	*		*	Potri.011G096900.1	3.15516355162789	0.0298278613092163	AT2G31085		CLAVATA3/ESR-RELATED 6
*			*	Potri.011G112400.1	-1.82105064876114	0.00625381030454527	AT3G14440		nine-cis-epoxycarotenoid dioxygenase 3
	*		*	Potri.011G138700.2	-4.87455841891873	1.6148847185765e-07	AT5G54930		AT hook motif-containing protein
*			*	Potri.011G149100.1	1.58318107786729	0.00981560111476659	AT1G63310
	*		*	Potri.012G006700.3	3.08277671415902	0.0295655242525627	AT3G49470	GO:0005488 GO:0005515	nascent polypeptide-associated complex subunit alpha-like protein 2
	*		*	Potri.012G007400.1	4.93086882016365	4.92011222755263e-08	AT5G54140	GO:0008152 GO:0016787	IAA-leucine-resistant (ILR1)-like 3
	*		*	Potri.012G007400.2	-5.6081532724447	3.3905596294926e-11	AT5G54140	GO:0008152 GO:0016787	IAA-leucine-resistant (ILR1)-like 3
*			*	Potri.012G014966.1	3.14273104960729	0.00543458973814112
*			*	Potri.012G016200.10	-3.95964560943258	1.78719943098288e-05	AT3G49260	GO:0005515	IQ-domain 21
	*		*	Potri.012G059200.3	4.62101592864002	8.84632521579887e-07	AT1G18560	GO:0003676 GO:0003677 GO:0046983	BED zinc finger / hAT family dimerisation domain
*			*	Potri.012G059500.1	1.56516282471533	0.0432977949839502	AT3G18560
	*		*	Potri.012G066300.9	5.281856328121	9.07114397076641e-10	AT5G07920	GO:0003951 GO:0004143 GO:0007205 GO:0008152 GO:0016301 GO:0035556	diacylglycerol kinase1
	*		*	Potri.012G088300.6	3.09163891768491	0.0334668216354328	AT5G50150		Protein of Unknown Function (DUF239)
*			*	Potri.012G094300.1	-1.62303394896257	0.0214875835354408	AT5G63320	GO:0005515	nuclear protein X1
	*		*	Potri.012G102500.5	-4.64752232813099	4.92633649105935e-06	AT3G48710		DEK domain-containing chromatin associated protein
*			*	Potri.012G111000.2	-1.31715453405239	0.0323271012044709	AT5G07330
*			*	Potri.012G115400.1	2.92018964075799	0.0238005376649601
*			*	Potri.012G134600.2	1.16242586662898	0.0443479370395546		GO:0004672 GO:0004713 GO:0005524 GO:0006468
	*		*	Potri.013G001300.4	4.07344434693993	0.00014177148081968	AT1G09530	GO:0046983	phytochrome interacting factor 3
	*		*	Potri.013G006900.4	-3.04351425581393	0.0410516108143798	AT1G09320		agenet domain-containing protein
*			*	Potri.013G007900.1	3.26971451712531	2.43920092972584e-07
	*		*	Potri.013G011400.7	5.39061602644991	4.28733581920689e-10	AT3G05670	GO:0005515 GO:0008270	RING/U-box protein
*			*	Potri.013G014200.1	3.59366129198052	4.51524812190446e-06
*			*	Potri.013G041400.1	1.19413575444376	2.87453510503258e-05	AT3G04730	GO:0005634 GO:0006355	indoleacetic acid-induced protein 16
	*		*	Potri.013G057200.5	4.72878703774858	3.64960175668026e-07	AT3G03870		(1 of 2) PTHR33646:SF2 - F20H23.8 PROTEIN-RELATED
*			*	Potri.013G062200.2	-1.22982119525231	0.0085527372002114
*			*	Potri.013G062401.2	-1.36230876378613	0.0411099511072564		GO:0006950 GO:0009415
*			*	Potri.013G072800.1	2.12067939148335	0.000957754549568916		GO:0016020 GO:0055085
	*		*	Potri.013G077800.7	-4.85798707352155	1.35437290198377e-07	AT5G60570	GO:0005515	Galactose oxidase/kelch repeat superfamily protein
	*		*	Potri.013G118900.1	5.82319358049201	2.57814795765759e-12	AT1G06230	GO:0005515	global transcription factor group E4
	*		*	Potri.013G118900.2	-4.15253261813591	0.000196235409727284	AT1G06230	GO:0005515	global transcription factor group E4
	*		*	Potri.013G122000.2	-5.192443022698	9.19982366267924e-09		GO:0008168 GO:0008171 GO:0046983
*			*	Potri.013G138900.3	-1.71224754307642	0.0011211170157496	ATCG00900	GO:0003735 GO:0006412 GO:0015935	Ribosomal protein S7p/S5e family protein
	*		*	Potri.013G142232.5	5.13608377764041	1.80030034080072e-07	ATCG00190	GO:0003677 GO:0003899 GO:0006351 GO:0032549	RNA polymerase subunit beta
*			*	Potri.013G151366.1	2.72136837957576	0.00362264885074981
*			*	Potri.013G151432.1	2.82668342242697	0.000745854429201489
*			*	Potri.014G004500.1	3.05533096940474	0.00356067926658647	AT4G37950	GO:0003824 GO:0005975 GO:0030246	Rhamnogalacturonate lyase family protein
	*		*	Potri.014G012200.2	5.78200699282174	2.37410713769273e-11	AT4G37750	GO:0003677 GO:0003700 GO:0006355 GO:0007275	Integrase-type DNA-binding superfamily protein
*			*	Potri.014G037600.2	3.09379190275976	0.0120209230431397		GO:0004497 GO:0005506 GO:0016705 GO:0020037 GO:0055114
*			*	Potri.014G037700.1	3.09395857389422	0.0135044717309384		GO:0004497 GO:0005506 GO:0016705 GO:0020037 GO:0055114
	*		*	Potri.014G053900.7	-3.5820240997685	0.00471127330491491
	*		*	Potri.014G069700.2	-3.93395632918122	0.000414641887845319	AT1G48050	GO:0000723 GO:0003677 GO:0003684 GO:0004003 GO:0005634 GO:0006303 GO:0006310 GO:0016817 GO:0042162 GO:0043564	Ku80 family protein
	*		*	Potri.014G069700.3	3.35945445113952	0.00923702276393621	AT1G48050	GO:0000723 GO:0003677 GO:0003684 GO:0004003 GO:0005634 GO:0006303 GO:0006310 GO:0016817 GO:0042162 GO:0043564	Ku80 family protein
*			*	Potri.014G106600.1	-2.77199670004576	1.94291339456515e-11		GO:0008168 GO:0008171 GO:0046983
	*		*	Potri.014G117600.3	-3.1375888708831	0.0280753960002236		GO:0005515
	*		*	Potri.014G120900.2	-3.10856027109122	0.033596987450329	AT4G02030		Vps51/Vps67 family (components of vesicular transport) protein
	*		*	Potri.014G144900.1	3.71227689854984	0.00229799492409214	AT3G02050	GO:0015079 GO:0016020 GO:0071805	K+ uptake transporter 3
	*		*	Potri.014G167000.3	-3.90471989157619	0.000408381849980186	AT5G28530	GO:0006355 GO:0008270	FAR1-related sequence 10
	*		*	Potri.014G195500.2	-4.21534117980662	5.00069811677188e-05	AT1G04010	GO:0006629 GO:0008374	phospholipid sterol acyl transferase 1
	*		*	Potri.014G195500.9	3.87182539300328	0.000407255057274193	AT1G04010	GO:0006629 GO:0008374	phospholipid sterol acyl transferase 1
	*		*	Potri.015G010900.8	-4.54678465467687	2.64408537578702e-06	AT5G26760		(1 of 1) PTHR14732:SF0 - RNA POLYMERASE II SUBUNIT B1 CTD PHOSPHATASE RPAP2-RELATED
*			*	Potri.015G029100.1	1.52508436642027	0.046432299731739	AT1G73370	GO:0005985 GO:0016157	sucrose synthase 6
	*		*	Potri.015G063600.1	-6.0118863675119	1.38179774399334e-12	AT1G18840	GO:0005515	IQ-domain 30
	*		*	Potri.015G063600.10	3.19832569336593	0.0239858412619629	AT1G18840	GO:0005515	IQ-domain 30
	*		*	Potri.015G067000.7	3.20040799004461	0.0220265085907952	AT1G18940	GO:0016021 GO:0055085	Nodulin-like / Major Facilitator Superfamily protein
*			*	Potri.015G083200.1	3.89091670784409	3.30097643020687e-07	AT5G50160	GO:0016020 GO:0016491 GO:0055114	ferric reduction oxidase 8
*			*	Potri.015G091900.1	-1.31906613536378	0.0118323826033466	AT3G48510		(1 of 6) PTHR33595:SF3 - EMB
	*		*	Potri.015G105000.2	5.11075122791497	8.1836326846669e-08	AT5G23720	GO:0006470 GO:0008138 GO:0016311 GO:0016773 GO:0016791	dual specificity protein phosphatase family protein
	*		*	Potri.015G106000.2	-6.05029667423758	2.32002549218906e-12	AT5G07290	GO:0000166 GO:0003676	MEI2-like 4
*			*	Potri.015G106700.1	-1.00777124233865	0.00519506205218685
*			*	Potri.015G128700.1	1.44904030877906	0.00283344644301021	AT3G47380	GO:0004857	Plant invertase/pectin methylesterase inhibitor superfamily protein
	*		*	Potri.016G001700.2	5.34185030121201	5.54428158306225e-10	AT5G47780	GO:0016757 GO:0047262	galacturonosyltransferase 4
	*	*		Potri.016G031900.8	-4.48193570026302	4.51524812190446e-06	AT2G40930	GO:0004843	ubiquitin-specific protease 5
*			*	Potri.016G032000.1	1.2054776987357	0.00397782663553664		GO:0005215 GO:0006810 GO:0016020
	*		*	Potri.016G064100.1	6.15583262823449	7.14344184807179e-15	AT3G11910	GO:0005515	ubiquitin-specific protease 13
	*		*	Potri.016G064100.3	-6.69135774668346	1.98810319742214e-18	AT3G11910	GO:0005515	ubiquitin-specific protease 13
	*		*	Potri.016G084700.14	5.19227366347617	2.37173079570421e-08		GO:0000166 GO:0003676 GO:0005515 GO:0008270
	*		*	Potri.016G090700.2	-4.28475305700056	3.45990476795284e-05	AT3G53460	GO:0000166 GO:0003676	chloroplast RNA-binding protein 29
	*		*	Potri.016G090700.3	3.7197872379019	0.00133934841369979	AT3G53460	GO:0000166 GO:0003676	chloroplast RNA-binding protein 29
*			*	Potri.016G104300.1	1.8688057033846	0.000453339463196092	AT3G53980		Bifunctional inhibitor/lipid-transfer protein/seed storage 2S albumin superfamily protein
	*		*	Potri.017G039000.5	-3.58845270197577	0.00320543888750001	AT5G35730	GO:0016021	EXS (ERD1/XPR1/SYG1) family protein
	*		*	Potri.017G057100.1	3.30432694797898	0.0114667206567995	AT4G13730		Ypt/Rab-GAP domain of gyp1p superfamily protein
	*		*	Potri.017G057100.4	-1.97917159802207	0.0238675713944129	AT4G13730		Ypt/Rab-GAP domain of gyp1p superfamily protein
	*		*	Potri.017G070100.1	3.28005574674929	0.0172697113945565	AT1G13460	GO:0000159 GO:0005488 GO:0007165 GO:0008601	Protein phosphatase 2A regulatory B subunit family protein
	*		*	Potri.017G074000.4	-6.49924495557707	7.46828051994192e-17	AT3G28380	GO:0005524 GO:0006810 GO:0016021 GO:0016887 GO:0042626 GO:0055085	P-glycoprotein 17
	*		*	Potri.017G088900.2	4.37857907290665	8.75429936752282e-06
	*		*	Potri.017G088900.5	-5.56240839124716	3.70666500032592e-11
*			*	Potri.017G106700.2	2.18082818061923	0.0238675713944129	AT5G38800	GO:0003700 GO:0006355 GO:0043565	basic leucine-zipper 43
*			*	Potri.017G139100.1	1.64226754418392	0.02187610889137	AT5G37180	GO:0005985 GO:0016157	sucrose synthase 5
*			*	Potri.017G139600.1	2.26142161148793	0.000229737148806507	AT1G65920	GO:0046872	Regulator of chromosome condensation (RCC1) family with FYVE zinc finger domain
*			*	Potri.017G142923.1	2.87279983987042	0.00128648622140803
*			*	Potri.017G150100.1	1.0943223926578	0.00543458973814112	AT3G16520	GO:0008152 GO:0016758	UDP-glucosyl transferase 88A1
	*		*	Potri.018G003400.1	-3.57996682032133	0.00470402051063299	AT5G24810		ABC1 family protein
	*		*	Potri.018G013900.2	-3.88443286584526	0.000541630680308279	AT4G31750	GO:0003824 GO:0004722 GO:0006470	HOPW1-1-interacting 2
	*		*	Potri.018G013900.5	4.17653493837043	4.93021640997333e-05	AT4G31750	GO:0003824 GO:0004722 GO:0006470	HOPW1-1-interacting 2
*			*	Potri.018G014900.1	4.79573126822817	2.48125812036837e-07		GO:0004190 GO:0006508
	*		*	Potri.018G034700.1	-7.38442982477266	1.06812185137716e-24	AT2G25660		embryo defective 2410
	*		*	Potri.018G034700.4	6.99626528767317	4.76895748987986e-21	AT2G25660		embryo defective 2410
	*		*	Potri.018G043700.4	-3.18288732761713	0.0266134057265223	AT5G25820		Exostosin family protein
	*		*	Potri.018G047500.1	-4.07411869422136	0.000311698263185912	AT3G43920	GO:0003676 GO:0003723 GO:0004525 GO:0005515 GO:0005524 GO:0006396 GO:0016891	dicer-like 3
	*		*	Potri.018G086200.1	-3.31674616583493	0.0135484386479295	AT5G19680	GO:0005515	Leucine-rich repeat (LRR) family protein
*			*	Potri.018G090300.1	1.65321207853568	0.00192919126096494	AT4G30190	GO:0000166 GO:0006754 GO:0016021 GO:0016887 GO:0046872	H(+)-ATPase 2
*			*	Potri.018G100166.1	2.51911255278781	0.0226381765727254
*			*	Potri.018G100232.1	2.9701320896187	5.95936081911899e-05
	*		*	Potri.018G100900.7	3.58396949737317	0.00323135778635896	AT4G28070	GO:0005524	AFG1-like ATPase family protein
*			*	Potri.018G114801.1	-2.06627787062531	0.0476362699747212
*			*	Potri.018G129200.1	-1.84419962806829	0.000397531016982507		GO:0009055
*			*	Potri.019G014405.1	1.70810038163127	0.000229093648817803		GO:0006629 GO:0008152
*			*	Potri.019G066500.1	1.242030471215	0.00111976728292368	AT1G21651	GO:0004672 GO:0005515 GO:0005524 GO:0006468 GO:0008270	zinc ion binding
*			*	Potri.019G074400.1	1.66834641605556	0.000627569162891293
*			*	Potri.019G121100.1	2.87696649863503	0.0323271012044709
*			*	Potri.019G121200.1	2.94215282919972	0.00667487208087361
*			*	Potri.019G123200.2	3.31550273494311	0.000138395202005186
	*		*	Potri.019G130900.5	1.73050179162061	0.00812610235120725		GO:0003677 GO:0005524 GO:0016787
	*		*	Potri.019G130900.6	-3.44298529342288	0.0077264804858767		GO:0003677 GO:0005524 GO:0016787
	*		*	Potri.019G131500.8	3.55847742442473	0.00434971568028111	AT5G58300	GO:0004672 GO:0004713 GO:0005515 GO:0005524 GO:0006468	Leucine-rich repeat protein kinase family protein
	*		*	Potri.019G132800.4	3.00466045927165	0.0465239252885322	AT5G58270	GO:0005524 GO:0006810 GO:0016021 GO:0016887 GO:0042626 GO:0055085	ABC transporter of the mitochondrion 3
	*		*	Potri.019G132800.5	-3.7419118561467	0.00112374448406154	AT5G58270	GO:0005524 GO:0006810 GO:0016021 GO:0016887 GO:0042626 GO:0055085	ABC transporter of the mitochondrion 3
	*		*	Potri.T046200.4	3.14309902801891	0.0299434486015968		GO:0005216 GO:0005247 GO:0006821 GO:0016020 GO:0055085

### Sheet: PG31 Y2
	*		*	Potri.001G013800.1	-4.90394103331136	4.81891563635646e-05	AT5G13020		Emsy N Terminus (ENT)/ plant Tudor-like domains-containing protein
	*		*	Potri.001G029800.3	5.01741770233567	1.24117381340279e-05	AT3G12250	GO:0003700 GO:0006351 GO:0006355 GO:0006725 GO:0008198 GO:0016491 GO:0043565	TGACG motif-binding factor 6
	*		*	Potri.001G146200.36	4.47543605229559	0.000854762924930738	AT4G18020	GO:0000160 GO:0003677	CheY-like two-component responsive regulator family protein
	*	*		Potri.001G159400.6	4.7478062185969	6.47624587369124e-05		GO:0003824 GO:0009058
	*		*	Potri.001G179700.1	4.95876897344522	5.86062533504064e-05	AT5G11460		Protein of unknown function (DUF581)
	*		*	Potri.001G189800.4	3.7327901474879	0.0319226302384943	AT3G16350	GO:0003676 GO:0003677 GO:0008270	Homeodomain-like superfamily protein
	*	*		Potri.001G210200.1	-4.86408879847626	6.61088166793419e-05	AT1G71240		Plant protein of unknown function (DUF639)
	*		*	Potri.001G216600.1	3.70378433772734	0.0236384860538654	AT2G35940	GO:0003677 GO:0006355	BEL1-like homeodomain 1
	*		*	Potri.001G245200.4	3.69611818804195	0.0255545390106499	AT5G59220	GO:0003824 GO:0004722 GO:0006470	highly ABA-induced PP2C gene 1
	*		*	Potri.001G311600.3	-3.72600701427815	0.0283032166891821		GO:0000166 GO:0003676
	*	*		Potri.001G335000.1	-4.53291161390501	0.00109496486178959	AT3G27260	GO:0005515	global transcription factor group E8
	*		*	Potri.001G359300.3	4.35145041513718	0.00093027208641733	AT3G20800	GO:0004523 GO:0005488 GO:0006402 GO:0030014	Cell differentiation Rcd1-like protein
	*		*	Potri.001G408200.9	3.85289610279808	0.0194619484587244	AT5G54110	GO:0005789	membrane-associated mannitol-induced
	*	*		Potri.001G410800.2	5.5278936437429	5.61394438765215e-07		GO:0004672 GO:0004674 GO:0004713 GO:0005515 GO:0005524 GO:0006468 GO:0048544
	*		*	Potri.002G077700.2	5.89050023127055	1.10946753336122e-07	AT1G21580	GO:0046872	Zinc finger C-x8-C-x5-C-x3-H type family protein
	*		*	Potri.002G077700.3	-7.78509314620423	1.58212015149775e-18	AT1G21580	GO:0046872	Zinc finger C-x8-C-x5-C-x3-H type family protein
	*		*	Potri.002G077900.5	4.54713677508191	0.000283349630945332	AT1G21590	GO:0004672 GO:0004713 GO:0005524 GO:0006468 GO:0006950	Protein kinase protein with adenine nucleotide alpha hydrolases-like domain
	*	*		Potri.002G111000.3	-6.36083471423568	5.30919129210276e-09	AT1G58230	GO:0005488 GO:0005515	binding
	*		*	Potri.002G133500.4	5.7952967007769	2.68997485310335e-08	AT1G19330	GO:0005515	(1 of 2) PTHR13286 - SAP30
	*		*	Potri.002G230000.3	3.57374564851685	0.0427713354484216	AT1G05200	GO:0004970 GO:0016020	glutamate receptor 3.4
	*		*	Potri.003G036200.3	4.38812600379652	0.0015482194280527		GO:0005634 GO:0006334
	*		*	Potri.003G148300.2	-3.74504010365176	0.0301877393410461		GO:0005515 GO:0008270
	*		*	Potri.003G167900.2	-4.89657021834068	4.28497875821815e-05	AT3G27010		TEOSINTE BRANCHED 1 cycloidea PCF (TCP)-domain family protein 20
	*		*	Potri.003G181300.2	4.58334193935707	0.00038444769553917	AT1G80810	GO:0005488	Tudor/PWWP/MBT superfamily protein
	*		*	Potri.004G087600.13	-5.03621963028573	0.000104572346820104	AT1G70750		Protein of unknown function DUF593
	*	*		Potri.004G101100.1	4.46281053245082	0.000778789009187546	AT3G02280	GO:0005506 GO:0010181 GO:0016491 GO:0055114	Flavodoxin family protein
	*		*	Potri.004G123600.6	3.81031666051581	0.026702530792408	AT3G29320	GO:0004645 GO:0005975 GO:0008184 GO:0030170	Glycosyl transferase family 35
	*		*	Potri.004G146900.4	3.93437400317842	0.0154310432341037	AT3G18990	GO:0003677	AP2/B3-like transcriptional factor family protein
	*		*	Potri.004G161800.2	4.64789328379399	0.000344515888798955	AT1G75560	GO:0003676 GO:0008270	zinc knuckle (CCHC-type) family protein
	*		*	Potri.004G175100.3	3.93602046499221	0.00871955275608708	AT4G35030	GO:0004672 GO:0004713 GO:0005524 GO:0006468	Protein kinase superfamily protein
	*		*	Potri.004G182900.6	5.68393154745732	1.21501390864674e-07	AT2G17110		Protein of unknown function (DUF630 and DUF632)
	*		*	Potri.004G210200.5	-4.64002667902944	0.000265038930745147	AT5G60410	GO:0005515 GO:0005634 GO:0008270 GO:0016049 GO:0016925 GO:0019789 GO:0031668	DNA-binding protein with MIZ/SP-RING zinc finger PHD-finger and SAP domain
	*	*		Potri.004G217600.3	-5.1816372466499	1.79245387660319e-05	AT2G27980	GO:0005515 GO:0008080 GO:0008270	Acyl-CoA N-acyltransferase with RING/FYVE/PHD-type zinc finger domain
	*		*	Potri.004G225800.11	5.95905396043285	5.81077369662388e-09	AT1G33980	GO:0000166	Smg-4/UPF3 family protein
	*		*	Potri.004G236900.2	-6.99696639142899	4.72207646784819e-14	AT4G19180	GO:0016787	GDA1/CD39 nucleoside phosphatase family protein
	*	*		Potri.005G028700.2	4.97079392244728	1.79245387660319e-05		GO:0008270
	*		*	Potri.005G041000.8	3.83589850762019	0.0207135600432185	AT3G04970	GO:0008270	DHHC-type zinc finger family protein
	*		*	Potri.005G069700.1	4.2680882449067	0.00240509190246872		GO:0000786 GO:0003677 GO:0005634 GO:0006334
	*		*	Potri.005G161800.4	-3.96522943446881	0.0123130045888575	AT1G22460		O-fucosyltransferase family protein
	*		*	Potri.005G237100.5	-4.4029498298723	0.0017136739405534	AT1G19835		Plant protein of unknown function (DUF869)
	*		*	Potri.006G065700.3	-6.31372298041985	5.35810455994296e-11	AT5G20250	GO:0003824	Raffinose synthase family protein
	*		*	Potri.006G073800.1	6.86290507552927	3.00982722616111e-14	AT4G29920	GO:0019538	Double Clp-N motif-containing P-loop nucleoside triphosphate hydrolases superfamily protein
	*	*		Potri.006G102000.2	5.40616190039217	1.35476971748716e-06	AT2G38280	GO:0003876 GO:0019239 GO:0032264	AMP deaminase putative / myoadenylate deaminase putative
	*	*		Potri.006G165100.6	4.56656186544007	0.000343942213086971	AT4G25880	GO:0003723 GO:0005488	pumilio 6
	*	*		Potri.006G165300.5	5.14924473699364	1.6419152555216e-05	AT4G30160	GO:0003779 GO:0007010	villin 4
	*	*		Potri.006G224500.7	4.08712573909352	0.00562581303197403	AT4G33090	GO:0006508 GO:0008237 GO:0008270	aminopeptidase M1
	*		*	Potri.006G275200.6	3.72029140493019	0.0352641046888517	AT4G31430
	*		*	Potri.007G002800.6	5.98616766631794	2.44675141224736e-08	AT3G13060		evolutionarily conserved C-terminal region 5
	*		*	Potri.007G028500.6	6.45967365454884	4.22474343155992e-11	AT4G36690	GO:0000166 GO:0003676 GO:0003723 GO:0005634 GO:0006397	U2 snRNP auxilliary factor large subunit splicing factor
	*		*	Potri.007G033000.4	-6.26288393707027	1.15596294875928e-09	AT2G23740	GO:0005515 GO:0005634 GO:0008270 GO:0018024 GO:0034968 GO:0046872	nucleic acid binding
	*		*	Potri.008G004700.9	5.62724339208992	6.282870504555e-07	AT5G55630	GO:0005267 GO:0016020 GO:0071805	Outward rectifying potassium channel protein
	*		*	Potri.008G057400.7	3.71388231232533	0.035259173035108	AT2G37650		GRAS family transcription factor
	*		*	Potri.008G096500.1	4.11801364754819	0.00325037379988654	AT1G13740	GO:0007165	ABI five binding protein 2
	*		*	Potri.008G096500.3	-3.78359262177363	0.0242264404979458	AT1G13740	GO:0007165	ABI five binding protein 2
	*		*	Potri.008G128800.3	-4.90616974421081	0.000207930368887028	AT1G71010	GO:0005524 GO:0016307 GO:0046488	FORMS APLOID AND BINUCLEATE CELLS 1C
	*		*	Potri.008G148400.13	4.95425562794065	2.09002451494278e-05	AT1G14350	GO:0003677 GO:0004553 GO:0008270	Duplicated homeodomain-like superfamily protein
	*		*	Potri.008G166300.3	5.29646834860287	4.42934268994822e-06		GO:0016787
	*	*		Potri.008G219000.3	-5.15918512759143	8.29117256052243e-06	AT3G06810	GO:0003995 GO:0008152 GO:0016627 GO:0050660 GO:0055114	acyl-CoA dehydrogenase-related
	*		*	Potri.008G222700.4	4.00897964439689	0.00562581303197403	AT5G49020	GO:0006479 GO:0008168	protein arginine methyltransferase 4A
	*		*	Potri.009G020100.2	4.03593981190332	0.00793215316101184	AT3G44200	GO:0004672 GO:0004713 GO:0005524 GO:0006468	NIMA (never in mitosis gene A)-related 6
	*		*	Potri.009G030900.5	3.89942485570607	0.0115374179596631	AT1G07590	GO:0005515	Tetratricopeptide repeat (TPR)-like superfamily protein
	*		*	Potri.009G053700.1	3.92826037326612	0.00871955275608708	AT1G51340	GO:0006855 GO:0015238 GO:0015297 GO:0016020 GO:0055085	MATE efflux family protein
	*	*		Potri.010G067900.4	4.66231310997097	0.000416108849837079	AT3G23510		Cyclopropane-fatty-acyl-phospholipid synthase
	*		*	Potri.010G114300.2	-4.89014354918466	9.21204515047512e-05	AT1G23000	GO:0030001 GO:0046872	Heavy metal transport/detoxification superfamily protein
	*	*		Potri.010G137400.3	-4.98844253115037	5.86062533504064e-05	AT2G03890	GO:0016773	phosphoinositide 4-kinase gamma 7
	*		*	Potri.010G152300.5	4.63945137771166	0.000363932972817778	AT3G17330		evolutionarily conserved C-terminal region 6
	*	*		Potri.010G155600.1	4.34569639811282	0.00164234338461729		GO:0004672 GO:0004713 GO:0005515 GO:0005524 GO:0006468
	*		*	Potri.010G164100.4	3.96110415668373	0.00793215316101184	AT1G69450	GO:0016020	Early-responsive to dehydration stress protein (ERD4)
	*		*	Potri.010G181400.5	4.14933094386653	0.00325132633133977	AT3G03300	GO:0003677 GO:0003723 GO:0004525 GO:0005515 GO:0005524 GO:0006396 GO:0016787 GO:0016891	dicer-like 2
	*		*	Potri.010G197500.18	5.26719719589534	2.12638424311024e-06	AT2G39830	GO:0008270	DA1-related protein 2
	*		*	Potri.010G211700.3	4.62866552349572	0.000428715590511528
	*		*	Potri.010G227700.3	6.49697777155443	5.38249770689438e-12	AT3G10410	GO:0004185 GO:0006508	SERINE CARBOXYPEPTIDASE-LIKE 49
	*		*	Potri.010G241600.1	4.59268012437604	0.000505233710353849		GO:0019538
	*		*	Potri.011G092700.8	-4.75717627808759	0.000232650989714826	AT5G55300	GO:0003677 GO:0003917 GO:0003918 GO:0005694 GO:0006265	DNA topoisomerase I alpha
	*		*	Potri.011G149300.6	4.62711595549077	0.000223557528911479	AT1G33060	GO:0003677 GO:0006355	NAC 014
	*	*		Potri.011G169200.9	-5.12135416629633	8.69771212443988e-06	AT4G26450
	*		*	Potri.012G045000.2	3.76711589307123	0.0270294909415894	AT3G17880	GO:0005515 GO:0045454	tetraticopeptide domain-containing thioredoxin
	*		*	Potri.012G066300.6	5.60593050704323	4.15895758718256e-07	AT5G07920	GO:0003951 GO:0004143 GO:0007205 GO:0008152 GO:0016301 GO:0035556	diacylglycerol kinase1
	*		*	Potri.013G077900.1	-3.90103830629338	0.0185950342573408	AT3G02890	GO:0003676 GO:0005515 GO:0008270	RING/FYVE/PHD zinc finger superfamily protein
	*	*		Potri.013G116400.5	6.03187246718378	5.30919129210276e-09	AT1G34260	GO:0005524 GO:0016307 GO:0046488	FORMS APLOID AND BINUCLEATE CELLS 1A
	*		*	Potri.013G128100.1	-4.0699809445693	0.00880556997640027		GO:0006813 GO:0008324
	*	*		Potri.014G034400.7	4.26107418525609	0.00318408859005729	AT4G11800	GO:0016787	Calcineurin-like metallo-phosphoesterase superfamily protein
	*	*		Potri.014G036800.3	4.49099044522527	0.000675569017381841		GO:0003677
	*	*		Potri.014G084900.7	5.72401675266074	4.33688538371937e-08	AT2G45910	GO:0004672 GO:0004713 GO:0004842 GO:0005524 GO:0006468 GO:0016567	U-box domain-containing protein kinase family protein
	*	*		Potri.014G138400.1	3.84348658113624	0.0197574427226526	AT2G48110		reduced epidermal fluorescence 4
	*		*	Potri.014G154400.3	3.97780849948988	0.0132839199172342		GO:0005215 GO:0006810 GO:0016020
	*		*	Potri.014G164800.12	4.43863493828951	0.00122270088085478	AT3G07780	GO:0005515 GO:0008270	Protein of unknown function (DUF1423)
	*		*	Potri.015G003300.1	3.68284089654622	0.0472878100472785	AT3G49470	GO:0005515	nascent polypeptide-associated complex subunit alpha-like protein 2
	*		*	Potri.015G070500.13	4.20585787271569	0.00186697564653968	AT1G74910		ADP-glucose pyrophosphorylase family protein
	*		*	Potri.015G086400.3	-3.88424366786388	0.0154310432341037		GO:0003824
	*		*	Potri.016G018100.10	3.7817431660319	0.0270294909415894	AT2G32250	GO:0006355 GO:0008270	FAR1-related sequence 2
	*		*	Potri.016G051500.1	4.56525938172722	0.000613481503919608	AT2G42320		nucleolar protein gar2-related
	*	*		Potri.017G039100.6	7.24488542993215	5.60814014016803e-16	AT1G67120	GO:0000027 GO:0005524 GO:0005634 GO:0016887	ATPases
	*	*		Potri.018G047500.4	4.60800526821118	0.00039756696388801	AT3G43920	GO:0003676 GO:0003723 GO:0004525 GO:0005515 GO:0005524 GO:0006396 GO:0016891	dicer-like 3
	*		*	Potri.018G064900.5	-5.04898897419656	2.09205611172386e-05	AT5G20540		BREVIS RADIX-like 4
	*		*	Potri.018G064900.6	4.51522536320749	0.000307686861506814	AT5G20540		BREVIS RADIX-like 4
	*		*	Potri.018G118800.1	-5.05812706377136	3.83965926309658e-05	AT4G20060	GO:0005488	ARM repeat superfamily protein
	*	*		Potri.018G131300.2	-4.00710338566158	0.00787769585378731
	*	*		Potri.018G133000.1	-4.15963626256816	0.00392989055451801	AT5G20590		TRICHOME BIREFRINGENCE-LIKE 5
	*	*		Potri.018G133000.2	4.31103080147961	0.00124159662985066	AT5G20590		TRICHOME BIREFRINGENCE-LIKE 5
	*		*	Potri.019G022700.1	3.99381548071453	0.00909886466282253	AT5G32470		Haem oxygenase-like multi-helical
	*		*	Potri.019G047300.4	4.48749129229426	0.000850578603383086		GO:0005515 GO:0006364 GO:0032040
	*	*		Potri.019G072700.2	-5.24877810327695	4.84968698046608e-06	AT1G71440	GO:0005515	tubulin folding cofactor E / Pfifferling (PFI)
	*		*	Potri.019G108700.1	3.75937482298191	0.0200167782922445
	*		*	Potri.T013300.4	5.89407654690968	1.04643551774411e-08		GO:0003677 GO:0005515 GO:0043531
DET_Quantitative	DET_ON/OFF	DET_with_DMC	no_DMC	ID_Populus	LOG2FC	PValueAdj	ID_arabidopsis_T	GO_term	Fonction
*			*	Potri.001G139600.4	3.26970436249791	4.31595622920485e-05	AT1G10680	GO:0005524 GO:0006810 GO:0016021 GO:0016887 GO:0042626 GO:0055085	P-glycoprotein 10
*			*	Potri.001G185900.7	3.78011498226518	0.00746678416726571		GO:0046983
*			*	Potri.001G252600.1	1.26287008396936	0.00463137538323934	AT5G58620	GO:0005515 GO:0046872	zinc finger (CCCH-type) family protein
*			*	Potri.002G047700.2	-1.98412373475099	0.005131356665601	AT4G02660	GO:0005488 GO:0005515	Beige/BEACH domain
*			*	Potri.002G052900.5	3.28504572185715	0.0378023522516199	AT3G63130	GO:0005515	RAN GTPase activating protein 1
*			*	Potri.002G055700.2	1.14851177747327	0.0139298616971676	AT1G06680	GO:0005509 GO:0009523 GO:0009654 GO:0015979 GO:0019898	photosystem II subunit P-1
*			*	Potri.003G053900.1	2.76201862959008	0.00871955275608708	AT1G79900	GO:0055085	Mitochondrial substrate carrier family protein
*			*	Potri.003G086600.1	3.89855664665666	0.0038350864819276	AT5G38610	GO:0004857	Plant invertase/pectin methylesterase inhibitor superfamily protein
*			*	Potri.003G142400.1	3.84077349838627	0.00720829894768143	AT4G24000		cellulose synthase like G2
*			*	Potri.004G016400.1	4.17206629326428	0.000428715590511528	AT1G61890	GO:0006855 GO:0015238 GO:0015297 GO:0016020 GO:0055085	MATE efflux family protein
*			*	Potri.005G058000.3	-2.10249265292215	0.0330824079263499	AT5G09790	GO:0005515 GO:0008270	ARABIDOPSIS TRITHORAX-RELATED PROTEIN 5
*			*	Potri.005G190800.1	1.96356114341905	0.0472878100472785	AT1G76800		Vacuolar iron transporter (VIT) family protein
*			*	Potri.005G210100.1	1.84628135393715	0.0255545390106499	AT3G63200	GO:0006629 GO:0008152	PATATIN-like protein 9
*			*	Potri.005G225600.1	1.9737327564551	0.035259173035108	AT2G31160		Protein of unknown function (DUF640)
*			*	Potri.005G230800.9	3.95100772436981	0.000613481503919608	AT1G27660	GO:0046983	basic helix-loop-helix (bHLH) DNA-binding superfamily protein
*			*	Potri.006G099500.1	1.01024851145601	0.0388268686467799	AT5G01530	GO:0009765 GO:0016020	light harvesting complex photosystem II
*			*	Potri.006G194500.3	-2.14745146407242	0.048617062818885	AT3G58050	GO:0000155 GO:0000160 GO:0004673 GO:0006928
*			*	Potri.007G029200.1	1.98053177468066	0.0378023522516199	AT4G36710		GRAS family transcription factor
*		*		Potri.007G044400.5	-2.51792264626518	0.0378023522516199	AT4G36960	GO:0000166 GO:0003676	RNA-binding (RRM/RBD/RNP motifs) family protein
*			*	Potri.007G089000.2	3.05918561767997	0.0038350864819276	AT4G39800	GO:0004512 GO:0006021 GO:0008654	myo-inositol-1-phosphate synthase 1
*		*		Potri.010G023201.1	2.25837975929719	0.00039756696388801	AT3G21430	GO:0003677 GO:0006351 GO:0007049 GO:0017053	DNA binding
*			*	Potri.012G071500.1	3.99172146760956	0.00146950241967641	AT3G47960	GO:0005215 GO:0006810 GO:0016020	Major facilitator superfamily protein
*			*	Potri.013G060200.4	4.04187445118606	0.00247383398604024	AT5G18240	GO:0003677	myb-related protein 1
*			*	Potri.014G022900.1	2.73415000946444	0.00210825293626018	AT3G16150	GO:0016787	N-terminal nucleophile aminohydrolases (Ntn hydrolases) superfamily protein
*			*	Potri.014G053900.8	4.38175084149472	0.00027959792660681
*		*		Potri.014G082100.4	-2.3277796295583	0.00880556997640027	AT3G61310	GO:0003677	AT hook motif DNA-binding family protein
*			*	Potri.016G110200.3	-2.56053475998427	0.000507189952656105	AT3G54120		Reticulon family protein
*			*	Potri.018G006000.4	2.79374604001816	0.0015482194280527	AT2G24520	GO:0000166 GO:0006754 GO:0016021 GO:0016887 GO:0046872	H(+)-ATPase 5
*			*	Potri.018G121100.3	-4.0135630253735	0.00446173486432207		GO:0005515
*			*	Potri.018G140401.1	3.21831726789854	0.0149886950030157		GO:0008152 GO:0016758

### Sheet: DRA38 Y2
DET_Quantitative	DET_ON/OFF	DET_with_DMC	no_DMC	ID_Populus	LOG2FC	PValueAdj	ID_arabidopsis_T	GO_term	Fonction
	*		*	Potri.001G065600.3	-4.06239365140069	0.0133125210323434	AT2G33540	GO:0004721 GO:0005634	C-terminal domain phosphatase-like 3
	*		*	Potri.001G129000.1	-3.85367117523192	0.0355377709357632	AT2G35620	GO:0004672 GO:0004713 GO:0005524 GO:0006468	Leucine-rich repeat protein kinase family protein
	*		*	Potri.001G200000.1	-4.41234821501291	0.00115148024877411	AT3G13690	GO:0004672 GO:0004713 GO:0005524 GO:0006468	Protein kinase protein with adenine nucleotide alpha hydrolases-like domain
	*		*	Potri.001G206600.2	-4.777224397049	0.000450760821052505	AT5G64550		loricrin-related
	*		*	Potri.001G206600.3	7.912391946597	3.02015910176012e-19	AT5G64550		loricrin-related
	*		*	Potri.001G219700.12	-6.33634453302103	1.73742010637844e-10	AT2G27040	GO:0003676 GO:0005515	Argonaute family protein
	*		*	Potri.001G233200.2	-3.9498595921656	0.0171497380897141	AT3G45880		2-oxoglutarate (2OG) and Fe(II)-dependent oxygenase superfamily protein
	*		*	Potri.001G257000.6	-5.56864682821015	9.09037919790925e-07	AT5G04590	GO:0016491 GO:0020037 GO:0050311 GO:0051536 GO:0051539 GO:0055114	sulfite reductase
	*		*	Potri.001G276200.6	-4.50245188844984	0.000670859001887401	AT5G12330		Lateral root primordium (LRP) protein-related
	*		*	Potri.001G298900.3	3.727413919149	0.0467715594861607	AT4G34260	GO:0003824 GO:0004560	1 2-alpha-L-fucosidases
	*		*	Potri.001G359300.3	4.97979331942628	0.000104683842059768	AT3G20800	GO:0004523 GO:0005488 GO:0006402 GO:0030014	Cell differentiation Rcd1-like protein
	*		*	Potri.001G359300.7	-4.45345394122212	0.00142764933440146	AT3G20800	GO:0005488 GO:0006402 GO:0030014	Cell differentiation Rcd1-like protein
	*	*		Potri.001G360100.2	-4.3383107934177	0.0016841047338686	AT5G55400	GO:0005515	Actin binding Calponin homology (CH) domain-containing protein
	*		*	Potri.001G469800.5	5.85388976034758	7.79211943801821e-08	AT1G55720	GO:0006812 GO:0006816 GO:0008324 GO:0015369 GO:0016021 GO:0055085	cation exchanger 6
	*		*	Potri.002G002400.1	-5.753413219118	3.93249471397294e-07	AT1G76580	GO:0003677 GO:0005634	Squamosa promoter-binding protein-like (SBP domain) transcription factor family protein
	*		*	Potri.002G029200.2	-5.26011761465118	5.6032739375547e-06		GO:0005215 GO:0006810 GO:0016020
	*	*		Potri.002G055000.3	5.66266391337952	2.04845122970282e-06		GO:0003677 GO:0005634 GO:0006355 GO:0009725
	*		*	Potri.002G063500.12	3.99974766332255	0.0209549420245512	AT1G71710	GO:0046856	DNAse I-like superfamily protein
*			*	Potri.002G112100.8	-1.30732814053517	0.0428915054269361	AT5G49630		amino acid permease 6
	*		*	Potri.002G201400.8	-5.92055944046331	1.41413463953041e-08	AT1G33390	GO:0003676 GO:0004386 GO:0005524	RNA helicase family protein
	*		*	Potri.002G215100.1	-4.87541929005485	0.000178986077772767	AT1G06430	GO:0004222 GO:0005524 GO:0006508 GO:0008270 GO:0016020 GO:0016021	FTSH protease 8
	*		*	Potri.002G215100.7	2.66035541124595	0.0188909445231002	AT1G06430	GO:0004222 GO:0005524 GO:0006508 GO:0008270 GO:0016020 GO:0016021	FTSH protease 8
	*		*	Potri.003G026914.10	-3.87975056397112	0.0270627204598084	AT1G54470	GO:0005515	RNI-like superfamily protein
	*		*	Potri.003G053200.5	5.43345836232877	2.36387503541577e-06	AT1G15240	GO:0035091	Phox-associated domain
	*		*	Potri.003G096700.2	-6.45621135744014	3.97283383418429e-10	AT2G35510	GO:0003950	similar to RCD one 1
	*		*	Potri.003G120600.2	-4.26679642292908	0.00312293285634947	AT4G11810	GO:0016021 GO:0055085	Major Facilitator Superfamily with SPX (SYG1/Pho81/XPR1) domain-containing protein
	*		*	Potri.003G120600.5	4.37299893313311	0.00396745009192589	AT4G11810	GO:0016021 GO:0055085	Major Facilitator Superfamily with SPX (SYG1/Pho81/XPR1) domain-containing protein
	*		*	Potri.003G164300.7	-5.18122941470399	1.32208333350217e-05	AT2G33540	GO:0004721 GO:0005634	C-terminal domain phosphatase-like 3
	*		*	Potri.003G220800.4	5.5651364547694	6.58808270579797e-06	AT1G55325	GO:0001104 GO:0006357 GO:0016592	RNA polymerase II transcription mediators
	*		*	Potri.004G006000.6	5.33512235098306	1.14015652594366e-05	AT4G04340	GO:0016020	ERD (early-responsive to dehydration stress) family protein
	*		*	Potri.004G007900.2	-4.1618847833316	0.00665511290520952	AT5G42570	GO:0005783 GO:0006886 GO:0016021	B-cell receptor-associated 31-like
	*		*	Potri.004G032700.4	4.01828619753504	0.0176116257776462	AT4G21430		Zinc finger RING-type
	*	*		Potri.004G034700.6	-4.08678703699716	0.00893903888480256		GO:0005524 GO:0006810 GO:0016021 GO:0016887 GO:0042626 GO:0055085
	*		*	Potri.004G041900.5	-3.72228790927279	0.0435087940123384	AT1G65070	GO:0004519 GO:0005524 GO:0006298 GO:0016887 GO:0030983 GO:0045910	DNA mismatch repair protein MutS type 2
	*		*	Potri.004G075700.8	-5.57855104659903	5.74869601459288e-07	AT5G37370		PRP38 family protein
	*		*	Potri.004G097800.6	-5.14196050001098	1.64524876563049e-05	AT5G16150	GO:0016020 GO:0016021 GO:0022891 GO:0055085	plastidic GLC translocator
	*		*	Potri.004G207700.2	4.69978876142484	0.000670859001887401	AT4G35360		Uncharacterised conserved protein (UCP030210)
	*		*	Potri.004G218800.3	-4.26532400341006	0.00286027012951782	AT4G20020		(1 of 2) PTHR31346:SF5 - DAG-LIKE PROTEIN
	*		*	Potri.004G227200.1	5.46042036332903	1.00431179298212e-05	AT5G49900	GO:0003824 GO:0004348 GO:0006665 GO:0006680 GO:0016020 GO:0016021	Beta-glucosidase GBA2 type family protein
	*		*	Potri.004G227200.6	-6.53116788485597	1.90441265779244e-11	AT5G49900	GO:0003824 GO:0004348 GO:0006665 GO:0006680 GO:0016020 GO:0016021	Beta-glucosidase GBA2 type family protein
	*		*	Potri.004G228700.2	-4.61911571656535	0.000937611272237913	AT1G59760	GO:0003676 GO:0003723 GO:0003724 GO:0005524 GO:0006401	RNA helicase ATP-dependent SK12/DOB1 protein
	*		*	Potri.005G080100.6	-5.98425149315443	9.77200857802592e-08	AT2G22125	GO:0005488 GO:0005515	binding
	*		*	Potri.005G114300.6	-7.2970732911165	1.73264508481706e-13	AT4G36080	GO:0005488 GO:0005515 GO:0016773	phosphotransferases alcohol group as acceptor
	*		*	Potri.005G158300.8	-3.74371717711816	0.0330970268961561	AT5G10940	GO:0005515	transducin family protein / WD-40 repeat family protein
	*	*		Potri.005G182100.1	-1.43808025913377	0.0311833392105515	AT1G77300	GO:0005515 GO:0005634 GO:0008270 GO:0018024	histone methyltransferases(H3-K4 specific)
	*	*		Potri.005G182100.4	6.32136148384952	2.96460829653589e-09	AT1G77300	GO:0005515 GO:0005634 GO:0008270 GO:0018024	histone methyltransferases(H3-K4 specific)
	*		*	Potri.005G182600.2	-4.15323832521915	0.00750983027028178	AT1G21640	GO:0003951 GO:0006741 GO:0008152 GO:0019674	NAD kinase 2
	*		*	Potri.005G227900.2	-3.71957877993517	0.0398492330217134	AT1G75240	GO:0003677	homeobox protein 33
	*		*	Potri.006G003100.1	-5.17657733825763	9.39200575368337e-06	AT5G47790	GO:0005515	SMAD/FHA domain-containing protein
*			*	Potri.006G056900.3	1.83870761371549	0.0370933856398091	AT3G57785		(1 of 2) PF10183 - ESSS subunit of NADH:ubiquinone oxidoreductase (complex I) (ESSS)
	*		*	Potri.006G066800.1	-4.95888137010603	8.51487573325343e-05	AT3G15880	GO:0005515	WUS-interacting protein 2
	*		*	Potri.006G075400.6	-4.07149490393794	0.0103115622578556	AT2G19260	GO:0005515 GO:0008270	RING/FYVE/PHD zinc finger superfamily protein
*			*	Potri.006G129100.2	-2.53977428828715	9.16881338404901e-05	AT2G37160	GO:0005515	Transducin/WD40 repeat-like superfamily protein
	*		*	Potri.006G139800.2	-4.88681666149927	9.98401917017607e-05	AT1G19140	GO:0003677 GO:0006744	(1 of 1) KOG2969 - Uncharacterized conserved protein
	*		*	Potri.006G147000.3	-3.81491161010286	0.0380027750303121	AT2G19410	GO:0004672 GO:0004713 GO:0004842 GO:0005524 GO:0006468 GO:0016567	U-box domain-containing protein kinase family protein
*		*		Potri.006G159200.1	2.55400089078373	0.0141437122617859	AT3G24495	GO:0005524 GO:0006298 GO:0030983	MUTS homolog 7
	*		*	Potri.006G213700.2	6.76044176644528	3.07967453998194e-12	AT3G53540		(1 of 2) PTHR21726:SF49 - PHOSPHATIDYLINOSITOL N-ACETYGLUCOSAMINLYTRANSFERASE SUBUNIT P-LIKE PROTEIN
	*	*		Potri.006G228000.2	-5.02950890803634	1.90033462839812e-05	AT4G33030	GO:0003824 GO:0050662	sulfoquinovosyldiacylglycerol 1
	*		*	Potri.006G237500.6	-4.49228203087739	0.00104629164403051	AT4G32880	GO:0003677 GO:0008289	homeobox gene 8
	*		*	Potri.007G016000.4	6.76106022044209	6.9177459998691e-12	AT3G51120	GO:0003677 GO:0005515 GO:0005634 GO:0006352 GO:0016570 GO:0046872	DNA binding
	*		*	Potri.007G086700.6	-4.94773442060498	9.10836783201668e-05	AT5G65180		ENTH/VHS family protein
	*		*	Potri.007G090900.3	-3.92428036163268	0.0176498755419762	AT5G10100	GO:0003824 GO:0005992 GO:0008152	Haloacid dehalogenase-like hydrolase (HAD) superfamily protein
	*		*	Potri.007G104000.5	7.07898550974535	3.07967453998194e-12	AT5G64030	GO:0008168	S-adenosyl-L-methionine-dependent methyltransferases superfamily protein
	*		*	Potri.007G105700.2	-3.6767275154199	0.0489914537728128
	*		*	Potri.007G112400.2	-5.27964596043132	8.24260257611686e-06		GO:0004672 GO:0004713 GO:0005524 GO:0006468
	*		*	Potri.007G127900.4	-5.98450534784011	5.16389870341544e-09	AT1G05910	GO:0005515 GO:0005524	cell division cycle protein 48-related / CDC48-related
	*		*	Potri.007G138700.1	-3.9700840653913	0.0150760303601625	AT5G44280	GO:0005515 GO:0008270 GO:0046872 GO:0046983	RING 1A
	*		*	Potri.008G026900.7	-4.82365429275111	9.97475433236388e-05	AT5G04540		Myotubularin-like phosphatases II superfamily
	*		*	Potri.008G047700.10	-5.60704312918326	7.68067023008695e-07	AT2G39340		SAC3/GANP/Nin1/mts3/eIF-3 p25 family
	*		*	Potri.008G075800.13	-3.73446864310883	0.0384891104102655	AT5G36170	GO:0005737 GO:0006415 GO:0016149	high chlorophyll fluorescent 109
	*		*	Potri.008G080800.8	-4.61428852908267	0.000871843666303845	AT1G79270		evolutionarily conserved C-terminal region 8
	*		*	Potri.008G083300.13	4.81638364948785	0.000250974992546334	AT2G40980		Protein kinase superfamily protein
	*		*	Potri.008G083300.19	-4.53698365051557	0.000670859001887401	AT2G40980		Protein kinase superfamily protein
	*	*		Potri.008G158600.3	-5.89190033973107	4.25380155167272e-08	AT1G04210	GO:0004672 GO:0004713 GO:0005515 GO:0005524 GO:0006468	Leucine-rich repeat protein kinase family protein
	*	*		Potri.008G216800.3	-4.82496445856536	0.000113871387816219
	*		*	Potri.008G224900.6	-4.56863181191451	0.000724057301208832	AT4G02510	GO:0005525 GO:0016817	translocon at the outer envelope membrane of chloroplasts 159
	*		*	Potri.009G005300.9	-3.7319527641932	0.035954966173397		GO:0000184
	*		*	Potri.009G007900.2	-4.95530803088007	3.98712941190815e-05	AT3G45040		phosphatidate cytidylyltransferase family protein
	*		*	Potri.009G046800.1	6.81823843218482	4.57367488236686e-11	AT5G58620	GO:0005515 GO:0046872	zinc finger (CCCH-type) family protein
	*		*	Potri.009G153600.1	-3.94208105267019	0.018696516127215	AT1G04580	GO:0003824 GO:0005506 GO:0009055 GO:0016491 GO:0016614 GO:0046872 GO:0050660 GO:0051536 GO:0055114	aldehyde oxidase 4
	*		*	Potri.009G163400.6	5.97634110760997	4.40279763955758e-08		GO:0000166 GO:0003676
	*		*	Potri.010G033900.5	-6.244338988328	3.93103870510672e-10	AT3G17900
*			*	Potri.010G051700.5	-3.49838581123034	0.0165870255997652	AT1G24510	GO:0005524	TCP-1/cpn60 chaperonin family protein
	*		*	Potri.010G067900.4	-5.2604686142333	9.09524187234156e-06	AT3G23510		Cyclopropane-fatty-acyl-phospholipid synthase
	*		*	Potri.010G085900.1	-3.88972662827611	0.0299122038241511	AT2G32040	GO:0006810 GO:0016021 GO:0055085	Major facilitator superfamily protein
	*	*		Potri.010G141700.7	-5.00674424532261	3.98712941190815e-05	AT3G16940	GO:0003677 GO:0005515 GO:0005634	calmodulin binding
	*		*	Potri.010G142700.1	-6.20989117268974	1.11642963355697e-09	AT5G49430	GO:0005515	WD40/YVTN repeat-like-containing domain
	*		*	Potri.010G167100.23	-4.74605971451385	0.000348544044449659		GO:0003676 GO:0003723
*			*	Potri.010G244500.3	3.13185561251465	0.000477542435799917	AT4G32605	GO:0005759	Mitochondrial glycoprotein family protein
	*		*	Potri.011G052500.3	2.24760429993189	0.00327071143844259	AT4G21700		Protein of unknown function (DUF2921)
	*		*	Potri.011G052500.4	-6.26882171248938	3.76970679622891e-10	AT4G21700		Protein of unknown function (DUF2921)
	*		*	Potri.011G059300.4	-4.07370640414548	0.00893903888480256	AT2G33860	GO:0003677 GO:0005634 GO:0006355 GO:0009725	Transcriptional factor B3 family protein / auxin-responsive factor AUX/IAA-related
	*	*		Potri.011G067300.7	-4.75964780267601	0.000201630727415109	AT2G42670	GO:0016702 GO:0055114	Protein of unknown function (DUF1637)
	*	*		Potri.011G067400.4	4.01411302739353	0.0224950776080932	AT5G45840	GO:0004672 GO:0004713 GO:0005515 GO:0005524 GO:0006468	Leucine-rich repeat protein kinase family protein
	*	*		Potri.011G139100.1	5.52396299667562	1.18548238320101e-06
	*		*	Potri.011G144500.5	4.19463139968024	0.00665511290520952		GO:0008270
	*		*	Potri.011G165100.1	-3.79649714517135	0.0370933856398091	AT4G26510	GO:0005524 GO:0008152 GO:0016301	uridine kinase-like 4
	*	*		Potri.012G036200.1	-3.87039851581053	0.0224645378703618	AT5G08300	GO:0003824 GO:0008152 GO:0048037	Succinyl-CoA ligase alpha subunit
	*		*	Potri.012G089400.5	3.83171528444644	0.0342143865937603	AT4G24730	GO:0016787	Calcineurin-like metallo-phosphoesterase superfamily protein
	*		*	Potri.013G021600.1	4.23324892134748	0.00886059787419493	AT1G55000	GO:0005515	peptidoglycan-binding LysM domain-containing protein
	*		*	Potri.013G048000.5	-3.91933177366048	0.0180646195386937	AT3G04450	GO:0003677	Homeodomain-like superfamily protein
	*		*	Potri.013G061400.1	-5.19893567888504	6.14607685239402e-06	AT5G17930	GO:0003723 GO:0005488 GO:0005515	MIF4G domain-containing protein / MA3 domain-containing protein
	*		*	Potri.013G084800.5	-4.0105687385044	0.0145813193958508	AT3G03340	GO:0003729 GO:0005685 GO:0006376	LUC7 related protein
	*		*	Potri.013G128500.10	-4.37163929865721	0.00248266364002177	AT3G59770	GO:0005515 GO:0042578	sacI homology domain-containing protein / WW domain-containing protein
	*		*	Potri.013G128500.5	5.36856167735191	1.90033462839812e-05	AT3G59770	GO:0005515 GO:0042578	sacI homology domain-containing protein / WW domain-containing protein
	*		*	Potri.013G131100.7	-5.27999335077556	4.11593950793799e-06	AT4G03560	GO:0005216 GO:0005509 GO:0006811 GO:0016020 GO:0055085	two-pore channel 1
*			*	Potri.013G138900.3	1.64893599895489	0.0141960587805562	ATCG00900	GO:0003735 GO:0006412 GO:0015935	Ribosomal protein S7p/S5e family protein
	*		*	Potri.014G043300.7	-3.82356974411289	0.0299122038241511	AT5G26667	GO:0004127 GO:0005524 GO:0006139 GO:0006207 GO:0006221 GO:0009041 GO:0019205	P-loop containing nucleoside triphosphate hydrolases superfamily protein
	*	*		Potri.014G055900.1	-4.60911522633559	0.000501025825285202	AT2G44970		alpha/beta-Hydrolases superfamily protein
	*		*	Potri.014G116600.5	5.29089156571281	1.11958529607278e-05	AT2G25580	GO:0005515	Tetratricopeptide repeat (TPR)-like superfamily protein
	*		*	Potri.014G116600.6	-4.14573705551187	0.00761959221244776	AT2G25580	GO:0005515	Tetratricopeptide repeat (TPR)-like superfamily protein
*		*		Potri.014G144900.1	1.90233200802912	0.003880318579128	AT3G02050	GO:0015079 GO:0016020 GO:0071805	K+ uptake transporter 3
	*	*		Potri.014G146200.5	4.85975820919419	0.000288740849371919	AT4G14200	GO:0046872	Pentatricopeptide repeat (PPR) superfamily protein
	*		*	Potri.014G154400.2	4.49940567111406	0.0020238369220793		GO:0005215 GO:0006810 GO:0016020
	*		*	Potri.014G170100.1	-5.04402847056116	2.53763882714069e-05	AT4G12710	GO:0005488 GO:0005515	ARM repeat superfamily protein
	*		*	Potri.014G180100.3	-6.32905262755969	3.08871887992428e-10	AT3G60160	GO:0005524 GO:0006810 GO:0016021 GO:0016887 GO:0042626 GO:0055085	multidrug resistance-associated protein 9
	*		*	Potri.014G180100.4	5.58854377246548	4.86484890675189e-06	AT3G60160	GO:0005524 GO:0006810 GO:0016021 GO:0016887 GO:0042626 GO:0055085	multidrug resistance-associated protein 9
	*	*		Potri.015G039900.3	-4.07835970022346	0.00751569182844845	AT1G73650	GO:0005737 GO:0006629 GO:0016021 GO:0016627	Protein of unknown function (DUF1295)
	*		*	Potri.015G058900.7	-5.06319448074331	6.38794721673625e-05	AT1G18620		(1 of 8) PF14309//PF14383 - Domain of unknown function (DUF4378) (DUF4378) // DUF761-associated sequence motif (VARLMGL)
	*	*		Potri.015G063200.8	5.05638121007857	2.71398719849657e-05	AT1G74510	GO:0005515	Galactose oxidase/kelch repeat superfamily protein
	*		*	Potri.016G013400.4	-4.03365738929561	0.0169123574991577	AT4G22360	GO:0003677 GO:0005515	SWIB complex BAF60b domain-containing protein
	*	*		Potri.016G036900.13	-5.14178783457921	9.58221020440469e-06	AT5G04140	GO:0003824 GO:0006537 GO:0006807 GO:0008152 GO:0015930 GO:0016491 GO:0016638 GO:0055114	glutamate synthase 1
*			*	Potri.016G049100.8	1.48769704326203	0.0141960587805562	AT1G51570	GO:0005515	Calcium-dependent lipid-binding (CaLB domain) plant phosphoribosyltransferase family protein
	*		*	Potri.016G063600.6	-4.56063657175928	0.00080753637697301	AT3G58470	GO:0008168	nucleic acid binding
	*	*		Potri.016G064100.3	6.81285158306282	1.63154699020395e-11	AT3G11910	GO:0005515	ubiquitin-specific protease 13
	*		*	Potri.016G084500.1	-4.72776213679384	0.000268156249389637	AT2G28550	GO:0003677 GO:0003700 GO:0006355 GO:0007275	related to AP2.7
	*		*	Potri.016G129000.3	-5.47951834591566	2.53800354871488e-06	AT5G01730	GO:0003779 GO:0005856 GO:0030036	SCAR family protein 4
	*		*	Potri.016G141200.1	-5.84001373451613	5.22857976407382e-08	AT5G01960	GO:0005515 GO:0008270	RING/U-box superfamily protein
	*	*		Potri.017G070500.1	-6.12404533644588	6.10268067461355e-09	AT3G28030	GO:0003677 GO:0003697 GO:0003824 GO:0004518 GO:0004519 GO:0005634 GO:0006281 GO:0006289	5'-3' exonuclease family protein
	*	*		Potri.017G070500.2	7.25400645031013	3.13604907131751e-14	AT3G28030	GO:0003677 GO:0003697 GO:0003824 GO:0004518 GO:0004519 GO:0005634 GO:0006281 GO:0006289	5'-3' exonuclease family protein
	*		*	Potri.018G022700.8	4.91406458468697	0.000201630727415109	AT5G11060	GO:0003677 GO:0005634 GO:0006355	KNOTTED1-like homeobox gene 4
	*	*		Potri.018G024800.16	5.66080574535322	7.68067023008695e-07		GO:0003993 GO:0005515 GO:0016787 GO:0046872
	*	*		Potri.018G024800.2	-4.65463797041001	0.000389678137882872		GO:0003993 GO:0005515 GO:0016787 GO:0046872
	*		*	Potri.018G079400.1	-5.70770733343978	1.27452790965732e-07	AT3G29300
	*	*		Potri.018G151900.1	4.26772614412114	0.00425854857679254	AT5G58210		hydroxyproline-rich glycoprotein family protein
	*	*		Potri.018G151900.2	-4.1103097783521	0.00665511290520952	AT5G58210		hydroxyproline-rich glycoprotein family protein
	*		*	Potri.019G011826.3	-3.87752153104889	0.0344647716800244		GO:0005515 GO:0005524
	*		*	Potri.019G013140.1	-3.82279882759028	0.0227268887641722		GO:0003677 GO:0005515
	*		*	Potri.019G022700.1	-4.12326924503372	0.00616907570487401	AT5G32470		Haem oxygenase-like multi-helical
	*	*		Potri.019G120200.1	-4.53928323387833	0.00072710622606086
	*		*	Potri.T046200.1	4.52581354879867	0.00123876636233852		GO:0005216 GO:0005247 GO:0006821 GO:0016020 GO:0055085

### Sheet: RNAi-ddm1 C
DET_Quantitative	DET_ON/OFF	DET_with_DMC	no_DMC	ID_Populus	LOG2FC	PValueAdj	ID_arabidopsis_T	GO_term	Fonction
	*	*		Potri.001G066200.16	-4.73525243	1.23E-05		GO:0003677 GO:0005634 GO:0006355 GO:0009725
	*		*	Potri.001G121700.16	-4.09030843	0.00117503	AT4G12460		OSBP(oxysterol binding protein)-related protein 2B
	*	*		Potri.001G123500.10	1.48230123	2.42E-06	AT2G35050	GO:0004672 GO:0004713 GO:0005515 GO:0005524 GO:0006468	Protein kinase superfamily protein with octicosapeptide/Phox/Bem1p domain
	*	*		Potri.001G123500.9	-7.65667732	2.88E-22	AT2G35050	GO:0004672 GO:0004713 GO:0005515 GO:0005524 GO:0006468	Protein kinase superfamily protein with octicosapeptide/Phox/Bem1p domain
	*	*		Potri.001G170200.1	4.44754145	7.14E-05	AT1G17460	GO:0003677	TRF-like 3
	*		*	Potri.001G241700.3	4.25331918	0.00042456	AT2G29060		GRAS family transcription factor
	*		*	Potri.001G257000.5	6.41914404	8.93E-14	AT5G04590	GO:0016491 GO:0020037 GO:0050311 GO:0051536 GO:0051539 GO:0055114	sulfite reductase
	*		*	Potri.001G257000.6	-5.96502585	2.36E-10	AT5G04590	GO:0016491 GO:0020037 GO:0050311 GO:0051536 GO:0051539 GO:0055114	sulfite reductase
	*	*		Potri.001G271200.3	-5.52863744	9.21E-09	AT3G52140	GO:0000123 GO:0003713 GO:0004402 GO:0005515 GO:0005634 GO:0006355 GO:0016573	tetratricopeptide repeat (TPR)-containing protein
	*	*		Potri.001G292800.3	3.68852139	0.00950281	AT2G14680		myosin heavy chain-related
	*	*		Potri.001G319600.1	-4.99383449	5.77E-07	AT5G48610
	*	*		Potri.001G337600.2	4.80687192	4.89E-06	AT5G40740	GO:0051225 GO:0051297 GO:0070652	(1 of 1) PF14661 - HAUS augmin-like complex subunit 6 N-terminus (HAUS6_N)
	*	*		Potri.001G372000.1	-5.54038169	2.85E-09	AT4G21160	GO:0005096 GO:0005515	Calcium-dependent ARF-type GTPase activating protein family
	*	*		Potri.001G372000.2	4.9385637	5.20E-06	AT4G21160	GO:0005096 GO:0005515	Calcium-dependent ARF-type GTPase activating protein family
	*	*		Potri.001G392801.7	-5.32894754	1.35E-08	AT3G14980	GO:0004402 GO:0005515 GO:0008080 GO:0008270 GO:0043966 GO:0044030	Acyl-CoA N-acyltransferase with RING/FYVE/PHD-type zinc finger protein
	*	*		Potri.001G434000.13	-5.93362913	9.85E-11		GO:0043531
	*		*	Potri.001G455800.3	5.63049056	2.80E-08		GO:0004252 GO:0006508
	*	*		Potri.002G033800.4	-6.18222844	3.44E-12	AT1G75310		auxin-like 1 protein
	*	*		Potri.002G033800.5	6.59524641	2.19E-15	AT1G75310		auxin-like 1 protein
	*		*	Potri.002G035300.2	-4.9067647	7.68E-06	AT1G19480	GO:0003824 GO:0006281 GO:0006284	DNA glycosylase superfamily protein
	*	*		Potri.002G064400.2	4.43754782	0.00026578	AT1G22770	GO:0003677 GO:2000028	gigantea protein (GI)
	*	*		Potri.002G064400.3	-5.79174993	1.02E-09	AT1G22770	GO:0003677 GO:2000028	gigantea protein (GI)
*			*	Potri.002G123600.1	1.13836482	0.03553395
	*	*		Potri.002G124300.8	4.63728042	4.60E-05	AT1G45180	GO:0005515 GO:0008270	RING/U-box superfamily protein
	*		*	Potri.002G134600.2	-3.70921399	0.00682836	AT5G26667	GO:0004127 GO:0005524 GO:0006139 GO:0006207 GO:0006221 GO:0009041 GO:0019205	P-loop containing nucleoside triphosphate hydrolases superfamily protein
	*	*		Potri.002G139700.3	-5.97962588	2.67E-11	AT2G44710	GO:0000166 GO:0003676	RNA-binding (RRM/RBD/RNP motifs) family protein
	*	*		Potri.002G151400.1	3.8862957	0.00503844	AT3G61130	GO:0016757 GO:0047262	galacturonosyltransferase 1
	*	*		Potri.002G157200.6	4.94771591	1.06E-06	AT1G01790	GO:0004674 GO:0005096 GO:0006468 GO:0006812 GO:0006813 GO:0007165 GO:0008324 GO:0015299 GO:0016021 GO:0055085	K+ efflux antiporter 1
*			*	Potri.002G162400.9	1.71066525	0.04862178	AT3G61490	GO:0004650 GO:0005975	Pectin lyase-like superfamily protein
*			*	Potri.002G240232.3	1.64619128	0.02393538	AT3G25500		formin homology 1
	*	*		Potri.002G253600.8	6.90014037	3.41E-16	AT4G28760		Protein of unknown function (DUF3741)
	*	*		Potri.003G009900.11	6.138994	8.90E-13	AT4G25880	GO:0003723 GO:0005488	pumilio 6
	*	*		Potri.003G045000.3	-3.69589814	0.00835002
	*	*		Potri.003G070000.9	-3.59236007	0.014643
	*		*	Potri.003G109300.3	-3.65448773	0.00916436	AT3G47420	GO:0005215 GO:0006810 GO:0016021 GO:0022857 GO:0055085	phosphate starvation-induced gene 3
*			*	Potri.003G114000.1	-1.38613815	0.01589554	AT4G22670	GO:0005515	HSP70-interacting protein 1
	*	*		Potri.003G132600.1	-3.37335996	0.03972375	AT1G63980	GO:0003676	D111/G-patch domain-containing protein
	*	*		Potri.003G178600.10	5.39130872	6.18E-08	AT2G32700	GO:0005515	LEUNIG_homolog
	*	*		Potri.003G181000.2	6.39423404	6.17E-14	AT1G80790	GO:0031047	XH/XS domain-containing protein
	*		*	Potri.003G190000.3	-5.41429008	1.69E-08	AT5G06110	GO:0003677	DnaJ domain
*		*		Potri.003G217900.2	2.7425362	0.0023572	AT2G42500	GO:0016787	protein phosphatase 2A-3
	*	*		Potri.003G218600.6	5.84500906	3.94E-11	AT3G13570	GO:0000166 GO:0003676	SC35-like splicing factor 30A
	*	*		Potri.004G108920.1	-7.35705069	2.50E-20	AT3G02360	GO:0004616 GO:0006098 GO:0016491 GO:0050661 GO:0055114	6-phosphogluconate dehydrogenase family protein
	*	*		Potri.004G108920.2	3.51225827	0.00758033	AT3G02360	GO:0004616 GO:0006098 GO:0016491 GO:0050661 GO:0055114	6-phosphogluconate dehydrogenase family protein
	*		*	Potri.004G123600.6	6.05776273	3.18E-12	AT3G29320	GO:0004645 GO:0005975 GO:0008184 GO:0030170	Glycosyl transferase, family 35
	*	*		Potri.004G129900.5	5.17774809	8.08E-08	AT5G15070	GO:0003993	Phosphoglycerate mutase-like family protein
	*	*		Potri.004G210200.14	5.71556409	1.84E-10	AT5G60410	GO:0005515 GO:0005634 GO:0008270 GO:0016049 GO:0016925 GO:0019789 GO:0031668	DNA-binding protein with MIZ/SP-RING zinc finger, PHD-finger and SAP domain
	*		*	Potri.005G125600.1	5.326146	1.42E-08	AT3G50700	GO:0003676 GO:0046872	indeterminate(ID)-domain 2
	*		*	Potri.005G125600.2	-4.87202228	2.79E-06	AT3G50700	GO:0003676 GO:0046872	indeterminate(ID)-domain 2
	*	*		Potri.005G180800.5	5.64618348	1.19E-09	AT1G21700	GO:0003677 GO:0005515	SWITCH/sucrose nonfermenting 3C
	*		*	Potri.005G196300.5	-4.11494248	0.00056205	AT1G22790
	*	*		Potri.005G251300.9	-4.28203411	0.00032109	AT2G30600	GO:0005515	BTB/POZ domain-containing protein
	*		*	Potri.006G052800.2	5.12735783	2.79E-06	AT3G57520	GO:0003824	seed imbibition 2
*			*	Potri.006G056300.3	3.52702459	0.00078575		GO:0004672 GO:0004713 GO:0005524 GO:0006468
*			*	Potri.006G056900.2	1.6408708	0.0350698	AT3G57785		(1 of 2) PF10183 - ESSS subunit of NADH:ubiquinone oxidoreductase (complex I) (ESSS)
	*	*		Potri.006G066800.2	3.44755559	0.03553395	AT3G15880	GO:0005515	WUS-interacting protein 2
*		*		Potri.006G083500.1	1.23560999	0.01961191	AT3G10070	GO:0005669 GO:0006352 GO:0046982	TBP-associated factor 12
	*		*	Potri.006G115700.3	-3.58302479	0.01965394	AT5G03720	GO:0003700 GO:0005634 GO:0006355 GO:0043565	heat shock transcription factor A3
*		*		Potri.006G116400.3	-2.82392207	0.04592111	AT3G11310		(1 of 14) PF12776 - Myb/SANT-like DNA-binding domain (Myb_DNA-bind_3)
	*		*	Potri.006G145500.1	5.62933963	1.60E-09	AT5G20610		(1 of 12) PF10358 - N-terminal C2 in EEIG1 and EHBP1 proteins (NT-C2)
	*	*		Potri.006G185700.2	5.49045838	4.87E-08	AT5G58000		Reticulon family protein
*			*	Potri.006G233000.5	-6.33372229	6.24E-12	AT3G49601		(1 of 1) PTHR32093:SF13 - SERINE/ARGININE REPETITIVE MATRIX PROTEIN 2
	*		*	Potri.006G240200.3	-4.6160641	1.11E-05		GO:0015018 GO:0016020
	*		*	Potri.007G007100.1	4.46169814	5.18E-05	AT4G37740	GO:0005524 GO:0005634 GO:0006351 GO:0006355 GO:0032502	growth-regulating factor 2
	*	*		Potri.007G041300.7	-3.74427745	0.00852693
	*	*		Potri.007G046100.5	4.69414089	3.08E-05	AT2G23360		Plant protein of unknown function (DUF869)
	*		*	Potri.007G046600.11	-4.66663591	7.67E-06	AT2G42240	GO:0000166 GO:0003676	RNA-binding (RRM/RBD/RNP motifs) family protein
	*		*	Potri.007G046600.7	4.87693589	1.80E-06	AT2G42240	GO:0000166 GO:0003676	RNA-binding (RRM/RBD/RNP motifs) family protein
*			*	Potri.007G062061.1	1.65095559	0.00149314
	*	*		Potri.007G099700.6	-3.55485674	0.01492003		GO:0005515 GO:0007165 GO:0043531
	*		*	Potri.007G104300.7	-4.00083974	0.00137545
	*	*		Potri.007G107800.5	-4.38195388	7.29E-05	AT3G18640	GO:0046872	Zinc finger C-x8-C-x5-C-x3-H type family protein
*			*	Potri.008G016000.5	3.06203338	0.00916436	AT1G73970	GO:0005488
	*		*	Potri.008G023700.6	5.32489017	2.71E-08		GO:0005515
	*	*		Potri.008G043400.1	-3.83029366	0.00373612	AT3G55510		Noc2p family
	*	*		Potri.008G051600.5	-6.39336892	3.93E-14	AT5G65750	GO:0004591 GO:0006099 GO:0008152 GO:0016624 GO:0030976 GO:0055114	2-oxoglutarate dehydrogenase, E1 component
	*		*	Potri.008G066400.6	4.05064796	0.00137545
	*	*		Potri.008G077300.6	5.0771975	1.90E-07		GO:0000139 GO:0005351 GO:0008643 GO:0016021
	*	*		Potri.008G077300.7	-4.52511258	3.82E-05		GO:0000139 GO:0005351 GO:0008643 GO:0016021
	*	*		Potri.008G107900.8	-5.8127749	3.50E-10	AT3G16940	GO:0003677 GO:0005515 GO:0005634	calmodulin binding
	*	*		Potri.008G132200.3	7.01411508	1.06E-16	AT1G70750		Protein of unknown function, DUF593
	*	*		Potri.008G183500.8	-3.78413386	0.00532375	AT1G13120	GO:0005643 GO:0016973	embryo defective 1745
	*		*	Potri.009G045000.6	5.32938084	2.74E-08	AT2G29890	GO:0003779 GO:0051017	villin-like 1
	*	*		Potri.009G059500.7	5.19331664	6.18E-08	AT3G08020	GO:0005515 GO:0008270	PHD finger family protein
	*	*		Potri.009G065300.6	5.57464524	4.50E-09	AT3G52140	GO:0000123 GO:0003713 GO:0004402 GO:0005515 GO:0005634 GO:0006355 GO:0016573	tetratricopeptide repeat (TPR)-containing protein
	*	*		Potri.009G087100.1	-3.39162743	0.0350698	AT2G14680		myosin heavy chain-related
	*	*		Potri.010G014950.1	4.87565819	2.27E-06	AT5G18760	GO:0008270	RING/U-box superfamily protein
	*	*		Potri.010G047200.6	-4.91623536	8.52E-07	AT1G67850		Protein of unknown function (DUF707)
*			*	Potri.010G052900.1	-1.26572807	0.00014691
	*	*		Potri.010G054300.17	4.00313064	0.00185405	AT1G13460	GO:0000159 GO:0005488 GO:0007165 GO:0008601	Protein phosphatase 2A regulatory B subunit family protein
*		*		Potri.010G091100.3	-2.25893423	0.0017291	AT5G19320		RAN GTPase activating protein 2
	*		*	Potri.010G154700.2	4.53555601	8.56E-05	AT4G22390	GO:0005515	F-box associated ubiquitination effector family protein
	*	*		Potri.010G164100.1	-3.6276835	0.01296329	AT1G69450	GO:0016020	Early-responsive to dehydration stress protein (ERD4)
	*	*		Potri.010G176500.3	3.54801959	0.02239522	AT3G12670	GO:0003883 GO:0006221 GO:0006541 GO:0016787	CTP synthase family protein
*		*		Potri.010G198800.11	-2.2500226	0.019896	AT2G39770		Glucose-1-phosphate adenylyltransferase family protein
*		*		Potri.010G218100.3	-3.70424437	0.00063257	AT3G52290	GO:0005515	IQ-domain 3
	*		*	Potri.010G244900.5	6.2543286	3.08E-11
	*	*		Potri.010G254200.6	6.21483225	3.58E-12	AT1G78920	GO:0004427 GO:0009678 GO:0015992 GO:0016020	vacuolar H+-pyrophosphatase 2
*			*	Potri.010G255600.8	2.32811344	0.02865008	AT5G23450	GO:0016301	long-chain base (LCB) kinase 1
	*	*		Potri.011G052400.9	7.81344223	1.27E-24	AT4G04970	GO:0000148 GO:0003843 GO:0006075 GO:0016020	glucan synthase-like 1
	*	*		Potri.011G116300.12	3.8175639	0.00458615	AT1G53165	GO:0004672 GO:0004713 GO:0005524 GO:0006468	Protein kinase superfamily protein
	*	*		Potri.011G155700.1	-3.46122222	0.03046198	AT5G44500		Small nuclear ribonucleoprotein family protein
	*	*		Potri.012G144400.1	6.66890455	2.19E-15	AT4G09980	GO:0006139 GO:0008168	Methyltransferase MT-A70 family protein
	*	*		Potri.012G144400.3	-6.45351465	3.93E-14	AT4G09980	GO:0006139 GO:0008168	Methyltransferase MT-A70 family protein
	*	*		Potri.013G032200.3	3.66806875	0.01312021	AT1G54610	GO:0004672 GO:0004713 GO:0005524 GO:0006468	Protein kinase superfamily protein
	*		*	Potri.013G060200.5	-4.83636213	3.68E-06	AT5G18240	GO:0003677 GO:0050660	myb-related protein 1
	*	*		Potri.013G116400.1	-5.70245772	4.06E-10	AT1G34260	GO:0005524 GO:0016307 GO:0046488	FORMS APLOID AND BINUCLEATE CELLS 1A
	*	*		Potri.013G127200.6	6.22217823	3.50E-10	AT3G59690	GO:0005515	IQ-domain 13
*			*	Potri.014G027900.1	-3.18201789	0.02858617	AT1G45207		Remorin family protein
	*	*		Potri.014G100000.2	5.61206188	6.11E-10	AT2G46520	GO:0005488 GO:0005515 GO:0006886 GO:0008536	cellular apoptosis susceptibility protein, putative / importin-alpha re-exporter, putative
	*		*	Potri.014G136000.4	-3.58862853	0.01657626	AT4G03020	GO:0005515	transducin family protein / WD-40 repeat family protein
*		*		Potri.014G164800.10	-2.66504536	0.00769837	AT3G07780	GO:0005515 GO:0008270	Protein of unknown function (DUF1423)
	*	*		Potri.015G012800.14	3.41568793	0.03980304		GO:0003677 GO:0005515 GO:0008270
*		*		Potri.015G035600.7	2.28488698	5.49E-05	AT3G17850	GO:0004672 GO:0004674 GO:0004713 GO:0005524 GO:0006468	Protein kinase superfamily protein
	*	*		Potri.015G042800.12	4.85225444	2.42E-06	AT2G22660		Protein of unknown function (duplicated DUF1399)
	*	*		Potri.015G048000.1	-3.46948594	0.02858617	AT5G08130	GO:0046983	basic helix-loop-helix (bHLH) DNA-binding superfamily protein
	*	*		Potri.015G066600.7	-3.60194547	0.01668552	AT1G74770	GO:0005515 GO:0008270	zinc ion binding
	*	*		Potri.015G074000.3	-3.57244106	0.01656369	AT1G60140	GO:0003824 GO:0005992 GO:0008152	trehalose phosphate synthase
	*	*		Potri.016G023000.6	6.01411064	7.22E-12	AT1G50500	GO:0005783 GO:0048193	Membrane trafficking VPS53 family protein
	*	*		Potri.016G051500.7	6.38159357	4.25E-14	AT2G42320		nucleolar protein gar2-related
	*		*	Potri.016G127500.2	5.0956987	3.26E-07	AT3G08800	GO:0005488	ARM repeat superfamily protein
	*	*		Potri.016G138400.4	-4.19102627	0.00051192	AT3G08730	GO:0004672 GO:0004674 GO:0004713 GO:0005524 GO:0006468	protein-serine kinase 1
	*	*		Potri.017G016800.2	4.53468303	3.97E-05		GO:0003924 GO:0005525
	*	*		Potri.017G018500.3	4.58636896	2.87E-05	AT3G59580	GO:0005515	Plant regulator RWP-RK family protein
	*	*		Potri.017G058300.6	-5.81337739	6.11E-10	AT3G23900	GO:0000166 GO:0003676 GO:0005515 GO:0046872	RNA recognition motif (RRM)-containing protein
	*	*		Potri.017G106100.5	-5.37991593	4.82E-08	AT5G15680	GO:0005488	ARM repeat superfamily protein
*			*	Potri.017G120301.1	1.9139751	0.00813185
*		*		Potri.017G144181.1	-1.76430752	0.00336214	AT5G37310	GO:0016021	Endomembrane protein 70 protein family
	*	*		Potri.018G062500.6	-3.60232952	0.01480532	AT1G19110		inter-alpha-trypsin inhibitor heavy chain-related
	*	*		Potri.018G062700.3	-6.06189136	3.18E-12	AT1G19170		Pectin lyase-like superfamily protein
	*	*		Potri.018G062700.5	5.20142587	2.15E-07	AT1G19170		Pectin lyase-like superfamily protein
	*		*	Potri.018G079500.5	6.21976897	3.64E-13	AT4G32350		Regulator of Vps4 activity in the MVB pathway protein
	*	*		Potri.018G113600.1	-5.87952958	5.46E-11	AT3G09850	GO:0003676	D111/G-patch domain-containing protein
	*	*		Potri.018G113600.2	6.14663608	8.90E-13	AT3G09850	GO:0003676	D111/G-patch domain-containing protein
*			*	Potri.019G031500.1	0.93891069	0.03143927	AT2G39050		hydroxyproline-rich glycoprotein family protein
*		*		Potri.019G041300.4	-1.66195415	0.00026118	AT5G62030		diphthamide synthesis DPH2 family protein
*			*	Potri.019G062100.8	1.34270059	0.00073977		GO:0004672 GO:0005515 GO:0005524 GO:0006468

### Sheet: RNAi-ddm1 S
DET_Quantitative	DET_ON/OFF	DET_with_DMC	no_DMC	ID_Populus	LOG2FC	PValueAdj	ID_arabidopsis_T	GO_term	Fonction
	*	*		Potri.001G008700.4	5.40838456	0.01167037	AT3G32940	GO:0003676 GO:0003723	RNA-binding KH domain-containing protein
	*	*		Potri.001G020300.20	7.13954363	2.67E-06	AT3G51950	GO:0000166 GO:0003676 GO:0003723 GO:0046872	Zinc finger (CCCH-type) family protein / RNA recognition motif (RRM)-containing protein
	*	*		Potri.001G030100.2	5.83213696	0.00073233	AT5G06970		Protein of unknown function (DUF810)
	*	*		Potri.001G035800.3	6.88863474	7.25E-07	AT5G06110	GO:0003677	DnaJ domain
	*	*		Potri.001G035800.4	-6.95798642	3.39E-06	AT5G06110	GO:0003677	DnaJ domain
	*	*		Potri.001G038100.1	5.67439195	0.00233976	AT1G16180	GO:0016020	Serinc-domain containing serine and sphingolipid biosynthesis protein
	*	*		Potri.001G056100.1	6.83872559	2.10E-06		GO:0006952
	*	*		Potri.001G066200.16	6.0872675	0.00133594		GO:0003677 GO:0005634 GO:0006355 GO:0009725
	*	*		Potri.001G079300.1	5.38986777	0.00080636		GO:0005488 GO:0005515
	*	*		Potri.001G079300.2	-5.82534143	0.00032053		GO:0005488 GO:0005515
	*	*		Potri.001G089900.2	6.09533166	0.00010188	AT4G10930	GO:0003712 GO:0005515 GO:0006355 GO:0008270 GO:0046872	(1 of 1) PF15870 - ElonginA binding-protein 1 (EloA-BP1)
	*	*		Potri.001G124500.2	4.77713433	0.03584539	AT5G51400		PLAC8 family protein
	*	*		Potri.001G163900.15	-6.02899679	0.00013152	AT3G14205	GO:0007033 GO:0036092 GO:0042578	Phosphoinositide phosphatase family protein
	*	*		Potri.001G169900.4	5.32118458	0.00118722	AT1G17440	GO:0005669 GO:0006352 GO:0046982	Transcription initiation factor TFIID subunit A
	*	*		Potri.001G183000.8	5.50567374	0.00044412		GO:0004672 GO:0004713 GO:0005524 GO:0006468
	*	*		Potri.001G200500.8	6.99546829	7.33E-07	AT1G80490	GO:0005515	TOPLESS-related 1
	*	*		Potri.001G204700.1	4.73170563	0.01992156	AT1G80530		Major facilitator superfamily protein
	*	*		Potri.001G212000.4	5.20345978	0.02364029		GO:0003824 GO:0016740
	*		*	Potri.001G231000.3	4.81625344	0.02540688	AT3G60080	GO:0005515 GO:0008270	RING/U-box superfamily protein
*		*		Potri.001G243400.1	-1.97233209	0.02785899	AT2G29140	GO:0003723 GO:0005488	pumilio 3
	*		*	Potri.001G248100.1	6.0520733	0.00076532	AT1G07350	GO:0000166 GO:0003676	RNA-binding (RRM/RBD/RNP motifs) family protein
	*	*		Potri.001G257000.5	7.38570699	4.51E-08	AT5G04590	GO:0016491 GO:0020037 GO:0050311 GO:0051536 GO:0051539 GO:0055114	sulfite reductase
	*	*		Potri.001G257000.6	-7.60990416	4.51E-08	AT5G04590	GO:0016491 GO:0020037 GO:0050311 GO:0051536 GO:0051539 GO:0055114	sulfite reductase
	*	*		Potri.001G276900.5	4.92538238	0.02864555	AT5G12350	GO:0046872	Regulator of chromosome condensation (RCC1) family with FYVE zinc finger domain
	*	*		Potri.001G338900.2	5.08904836	0.03810483	AT3G27390
	*		*	Potri.001G344600.5	5.94890609	0.00076778	AT3G27580	GO:0004672 GO:0004713 GO:0005524 GO:0006468	Protein kinase superfamily protein
*			*	Potri.001G356100.1	1.29430432	0.00411314	AT3G20310	GO:0003677 GO:0003700 GO:0006355	ethylene response factor 7
	*	*		Potri.001G368700.3	5.87959287	8.22E-05	AT5G55840	GO:0005515	Pentatricopeptide repeat (PPR) superfamily protein
	*	*		Potri.001G372000.2	5.43815897	0.00299812	AT4G21160	GO:0005096 GO:0005515	Calcium-dependent ARF-type GTPase activating protein family
	*	*		Potri.001G372100.14	4.658606	0.04314472	AT2G34720	GO:0003700 GO:0006355	nuclear factor Y, subunit A4
	*	*		Potri.001G394000.7	-6.2122085	5.71E-05	AT1G31660		(1 of 1) PTHR12821 - BYSTIN
	*	*		Potri.001G394600.1	6.41669624	2.06E-05	AT3G14400		ubiquitin-specific protease 25
	*	*		Potri.001G394600.3	-6.60073692	1.18E-05	AT3G14400		ubiquitin-specific protease 25
	*	*		Potri.001G407000.2	5.6496042	0.00488726	AT5G54280	GO:0003774 GO:0005515 GO:0005524 GO:0016459	myosin 2
	*	*		Potri.001G416300.3	4.78161356	0.04474601	AT4G27180	GO:0003777 GO:0005524 GO:0005871 GO:0007018 GO:0008017	kinesin 2
	*	*		Potri.001G442600.11	5.72279847	0.00700352	AT2G36840	GO:0008152 GO:0016597	ACT-like superfamily protein
	*		*	Potri.002G022800.3	4.63617467	0.03757431	AT1G75730
	*	*		Potri.002G055000.1	5.06864555	0.00653023		GO:0003677 GO:0005634 GO:0006355 GO:0009725
	*	*		Potri.002G061200.5	5.67132112	0.00070499	AT1G71800	GO:0000166 GO:0003676 GO:0031124	cleavage stimulating factor 64
	*	*		Potri.002G070000.2	-5.83784997	0.00029454		GO:0004672 GO:0004713 GO:0005524 GO:0006468 GO:0008152 GO:0016597
*			*	Potri.002G085100.2	-2.94521686	0.01063191	AT1G21890	GO:0016020 GO:0016021 GO:0022857	nodulin MtN21 /EamA-like transporter family protein
	*	*		Potri.002G087200.2	4.93948911	0.00630934	AT1G77710		(1 of 1) KOG3483 - Uncharacterized conserved protein
	*	*		Potri.002G097700.16	6.27360709	6.02E-05		GO:0003676 GO:0003677 GO:0005634 GO:0046872
	*	*		Potri.002G113132.2	5.00411669	0.02111977	AT1G58370	GO:0004553 GO:0005975 GO:0016798	glycosyl hydrolase family 10 protein / carbohydrate-binding domain-containing protein
*			*	Potri.002G154100.6	-1.10574479	0.03365118		GO:0003677 GO:0006355
*		*		Potri.002G157500.5	4.05576371	0.03546613	AT4G00660	GO:0003676 GO:0005524	RNAhelicase-like 8
	*	*		Potri.002G169732.1	6.49319146	1.35E-05	AT3G61690		nucleotidyltransferases
	*		*	Potri.002G173200.2	6.15175281	5.71E-05	AT2G46550	GO:0003677 GO:0032784	(1 of 2) PTHR33868:SF2 - EXPRESSED PROTEIN
	*	*		Potri.002G195700.2	-6.23313519	0.00060536	AT4G02020	GO:0005515 GO:0031519	SET domain-containing protein
	*	*		Potri.002G233700.1	5.11414339	0.00633126		GO:0005515
	*	*		Potri.002G245400.2	5.60853265	0.00040443	AT3G25070		RPM1 interacting protein 4
	*		*	Potri.002G257400.3	5.50916383	0.00730674	AT1G04050	GO:0005515 GO:0005634 GO:0008270 GO:0018024 GO:0034968	homolog of SU(var)3-9 1
	*	*		Potri.003G005700.3	4.9619786	0.02540688	AT1G33980	GO:0000166	Smg-4/UPF3 family protein
	*	*		Potri.003G012400.7	5.68135567	0.01178113	AT1G15780	GO:0003712 GO:0006355	(1 of 2) PTHR33137:SF4 - F7H2.13 PROTEIN-RELATED
	*	*		Potri.003G063000.12	4.90228411	0.00731071	AT3G14010		CTC-interacting domain 4
	*	*		Potri.003G064000.9	6.82582016	7.71E-05	AT1G59453		B-block binding subunit of TFIIIC
	*	*		Potri.003G068000.9	5.10804823	0.00845437
	*	*		Potri.003G115500.5	-6.62248291	4.73E-06		GO:0006511 GO:0031625
	*	*		Potri.003G126600.1	6.91026708	4.03E-06	AT1G63490	GO:0003677 GO:0005515 GO:0008270 GO:0016706 GO:0055114	transcription factor jumonji (jmjC) domain-containing protein
	*	*		Potri.003G127600.7	4.51147935	0.02861878	AT4G11440		Mitochondrial substrate carrier family protein
	*		*	Potri.003G149000.1	4.67826386	0.04550684	AT1G31320		LOB domain-containing protein 4
	*		*	Potri.003G149000.2	-4.93649517	0.02040527	AT1G31320		LOB domain-containing protein 4
	*		*	Potri.003G157100.4	4.90247303	0.03651878	AT4G20260	GO:0046658 GO:0051716	plasma-membrane associated cation-binding protein 1
	*		*	Potri.003G159000.6	7.90193121	2.62E-09	AT1G12920	GO:0005737 GO:0006415 GO:0016149	eukaryotic release factor 1-2
	*	*		Potri.003G162700.1	6.88642427	5.98E-07	AT5G07290	GO:0000166 GO:0003676	MEI2-like 4
	*	*		Potri.003G190000.3	5.97299399	0.00081053	AT5G06110	GO:0003677	DnaJ domain
	*	*		Potri.003G194600.14	5.72255577	0.0013489	AT3G12250	GO:0003700 GO:0006351 GO:0006355 GO:0006725 GO:0008198 GO:0016491 GO:0043565	TGACG motif-binding factor 6
	*	*		Potri.003G202100.5	-6.268265	0.0001676
*		*		Potri.003G205500.5	-2.38420293	0.01708598	AT1G51200	GO:0003677 GO:0008270	A20/AN1-like zinc finger family protein
	*	*		Potri.003G210500.2	5.95644229	9.02E-05	AT1G73730	GO:0003700 GO:0005634	ETHYLENE-INSENSITIVE3-like 3
	*	*		Potri.003G214200.8	5.73867486	0.00095884	AT5G13000	GO:0000148 GO:0003843 GO:0006075 GO:0016020	glucan synthase-like 12
	*	*		Potri.004G006000.6	6.68006794	7.93E-06	AT4G04340	GO:0016020	ERD (early-responsive to dehydration stress) family protein
	*	*		Potri.004G039900.7	6.36855608	1.11E-05	AT1G61030	GO:0005488	WAPL (Wings apart-like protein regulation of heterochromatin) protein
	*		*	Potri.004G046600.3	5.73343612	0.00390639	AT1G28310	GO:0003677 GO:0006355	Dof-type zinc finger DNA-binding family protein
*		*		Potri.004G085600.1	-1.72227991	0.02785899		GO:0016787
	*	*		Potri.004G104000.2	6.20007903	4.22E-05
	*	*		Potri.004G121500.2	7.87495069	2.62E-09	AT2G03820		nonsense-mediated mRNA decay NMD3 family protein
	*	*		Potri.004G121500.3	-8.20196135	5.21E-10	AT2G03820		nonsense-mediated mRNA decay NMD3 family protein
	*	*		Potri.004G177000.6	-7.00014806	7.93E-06	AT2G16940	GO:0000166 GO:0003676 GO:0003723 GO:0005634 GO:0006397	Splicing factor, CC1-like
	*		*	Potri.004G182900.9	5.76291668	0.00083262	AT2G17110		Protein of unknown function (DUF630 and DUF632)
	*	*		Potri.004G211300.1	5.30240036	0.00161625	AT5G60690	GO:0003677 GO:0008289	Homeobox-leucine zipper family protein / lipid-binding START domain-containing protein
*		*		Potri.004G232500.5	4.80639735	0.01412265		GO:0004672 GO:0004713 GO:0005515 GO:0005524 GO:0006468
	*	*		Potri.005G075100.1	5.38580034	0.00213461	AT2G22300	GO:0003677 GO:0005515 GO:0005634	signal responsive 1
	*	*		Potri.005G102700.3	5.22793824	0.0065114	AT3G51480	GO:0004970 GO:0016020	glutamate receptor 3.6
	*	*		Potri.005G102700.5	-6.03034292	0.0001722	AT3G51480	GO:0004970 GO:0016020	glutamate receptor 3.6
	*	*		Potri.005G114300.6	-10.1666547	1.07E-16	AT4G36080	GO:0005488 GO:0005515 GO:0016773	phosphotransferases, alcohol group as acceptor
*		*		Potri.005G148700.20	-4.73096245	0.00080636	AT4G37860		SPT2 chromatin protein
*			*	Potri.005G176100.3	-3.49925912	0.02459867	AT4G08290	GO:0016020 GO:0016021 GO:0022857	nodulin MtN21 /EamA-like transporter family protein
	*	*		Potri.005G179500.11	5.27336546	0.01184146	AT3G49600	GO:0004843	ubiquitin-specific protease 26
	*	*		Potri.005G192400.8	4.90686359	0.03205898	AT1G25280	GO:0005515	tubby like protein 10
	*	*		Potri.005G229300.1	6.58763081	0.00082152	AT1G75310		auxin-like 1 protein
	*		*	Potri.005G233000.1	5.69102772	0.0002827	AT1G06060	GO:0005515	LisH and RanBPM domains containing protein
*		*		Potri.005G260000.4	2.25062784	0.00706072	AT1G76660
	*	*		Potri.006G011701.18	2.19613821	3.35E-05	AT4G12570	GO:0004842 GO:0005515	ubiquitin protein ligase 5
	*	*		Potri.006G011701.19	-7.16666787	6.51E-07	AT4G12570	GO:0004842 GO:0005515	ubiquitin protein ligase 5
	*	*		Potri.006G033800.2	5.70391744	0.00036226	AT2G40930	GO:0004843	ubiquitin-specific protease 5
	*		*	Potri.006G052800.13	-9.1795634	3.44E-11	AT3G57520	GO:0003824	seed imbibition 2
*			*	Potri.006G063000.1	3.96154423	0.03584539	AT1G15690	GO:0004427 GO:0009678 GO:0015992 GO:0016020	Inorganic H pyrophosphatase family protein
	*	*		Potri.006G086000.2	4.92469293	0.00744439	AT5G02270	GO:0005524	non-intrinsic ABC protein 9
	*	*		Potri.006G101500.11	4.68035423	0.04616063		GO:0006629 GO:0016717 GO:0055114
	*	*		Potri.006G106000.1	4.59634604	0.04991268	AT3G08840	GO:0003824 GO:0005524 GO:0005737 GO:0008716 GO:0046872	D-alanine--D-alanine ligase family
	*	*		Potri.006G108300.1	6.88663917	7.23E-06	AT4G32010	GO:0003677 GO:0008270	HSI2-like 1
	*	*		Potri.006G121200.5	7.08692135	1.99E-06	AT3G09920	GO:0005524 GO:0016307 GO:0016308 GO:0046488	phosphatidyl inositol monophosphate 5 kinase
	*	*		Potri.006G121200.9	-7.16797045	6.92E-07	AT3G09920	GO:0005524 GO:0016307 GO:0016308 GO:0046488	phosphatidyl inositol monophosphate 5 kinase
	*	*		Potri.006G130700.1	5.21569949	0.00274632	AT5G03080		Phosphatidic acid phosphatase (PAP2) family protein
	*	*		Potri.006G130700.3	-5.39944669	0.00243091	AT5G03080		Phosphatidic acid phosphatase (PAP2) family protein
	*		*	Potri.006G135800.1	5.98466381	0.0004421	AT3G43230	GO:0046872	RING/FYVE/PHD-type zinc finger family protein
	*	*		Potri.006G168800.1	5.65318335	0.00240443	AT2G18860	GO:0016020 GO:0016192 GO:0048193	Syntaxin/t-SNARE family protein
	*	*		Potri.006G168800.4	-6.08577099	0.00010257	AT2G18860	GO:0016020 GO:0016192 GO:0048193	Syntaxin/t-SNARE family protein
	*	*		Potri.006G170700.3	6.18908586	3.12E-05	AT5G57610	GO:0004672 GO:0004713 GO:0005515 GO:0005524 GO:0006468	Protein kinase superfamily protein with octicosapeptide/Phox/Bem1p domain
	*		*	Potri.006G185700.2	5.23728667	0.02540483	AT5G58000		Reticulon family protein
	*		*	Potri.006G185700.3	-7.36677427	2.29E-07	AT5G58000		Reticulon family protein
	*		*	Potri.006G185700.5	7.00464847	1.01E-06	AT5G58000		Reticulon family protein
	*	*		Potri.006G186700.3	4.63405063	0.0445579		GO:0005488
	*		*	Potri.006G203000.13	-7.28313923	9.09E-06	AT2G35940	GO:0003677 GO:0006355	BEL1-like homeodomain 1
	*		*	Potri.006G233100.2	5.25925396	0.00421373
	*	*		Potri.006G235400.2	6.80782931	1.14E-06	AT2G25850	GO:0003723 GO:0004652 GO:0005634 GO:0016779 GO:0031123 GO:0043631	poly(A) polymerase 2
	*		*	Potri.006G238900.1	4.90090109	0.01965219
	*	*		Potri.006G254900.3	-7.29305249	2.29E-07	AT3G19720	GO:0003924 GO:0005525	P-loop containing nucleoside triphosphate hydrolases superfamily protein
	*	*		Potri.006G254900.7	6.84184265	6.84E-07	AT3G19720	GO:0003924 GO:0005525	P-loop containing nucleoside triphosphate hydrolases superfamily protein
	*	*		Potri.006G255700.1	-6.27756607	0.00010548	AT4G32250	GO:0004672 GO:0004713 GO:0005524 GO:0006468	Protein kinase superfamily protein
	*	*		Potri.006G256000.1	5.21674693	0.01896312	AT2G25350	GO:0035091	Phox (PX) domain-containing protein
	*	*		Potri.006G259400.2	6.90306844	7.93E-06	AT5G11060	GO:0003677 GO:0005634 GO:0006355	KNOTTED1-like homeobox gene 4
	*	*		Potri.006G273300.1	5.98191317	0.00036575	AT4G31490	GO:0005198 GO:0005488 GO:0005737 GO:0006886 GO:0016192 GO:0030117 GO:0030126	Coatomer, beta subunit
	*	*		Potri.007G008600.16	6.99410661	7.71E-05	AT2G22795
	*		*	Potri.007G043900.2	6.64520008	4.91E-06
	*		*	Potri.007G043900.4	-2.98496389	0.00081452
*		*		Potri.007G046100.5	-6.69190524	4.30E-07	AT2G23360		Plant protein of unknown function (DUF869)
	*		*	Potri.007G046200.1	6.19560743	0.00072891	AT4G36920	GO:0003677 GO:0003700 GO:0006355 GO:0007275	Integrase-type DNA-binding superfamily protein
	*		*	Potri.007G046600.11	-6.31668808	2.63E-05	AT2G42240	GO:0000166 GO:0003676	RNA-binding (RRM/RBD/RNP motifs) family protein
	*		*	Potri.007G046600.7	5.33857468	0.00168986	AT2G42240	GO:0000166 GO:0003676	RNA-binding (RRM/RBD/RNP motifs) family protein
*			*	Potri.007G091600.2	-2.66597374	0.00822559	AT5G65170		VQ motif-containing protein
	*	*		Potri.007G094900.6	5.43969463	0.00208071	AT4G39960	GO:0005524 GO:0006457 GO:0009408 GO:0031072 GO:0051082	Molecular chaperone Hsp40/DnaJ family protein
	*	*		Potri.007G112400.4	5.36672558	0.01631324		GO:0004672 GO:0004713 GO:0005524 GO:0006468
*			*	Potri.007G130900.2	2.47787466	0.01341119	AT1G06110	GO:0005515	SKP1/ASK-interacting protein 16
	*	*		Potri.007G131600.8	-6.20838499	4.84E-05	AT1G08760		Plant protein of unknown function (DUF936)
	*	*		Potri.007G133900.2	5.93994148	8.19E-05	AT5G62270		(1 of 1) PTHR21133:SF2 - NEUGRIN-LIKE PROTEIN DDB_G0288135-RELATED
	*	*		Potri.007G133900.4	-5.21073346	0.00730674	AT5G62270		(1 of 1) PTHR21133:SF2 - NEUGRIN-LIKE PROTEIN DDB_G0288135-RELATED
	*	*		Potri.008G029800.4	5.38693094	0.02915138
	*	*		Potri.008G032800.3	8.19905855	6.03E-08	AT5G04290	GO:0006355	kow domain-containing transcription factor 1
	*	*		Potri.008G067600.3	5.00712676	0.03205898	AT5G05680	GO:0005515	nuclear pore complex protein-related
	*	*		Potri.008G089600.6	4.66573999	0.04474601	AT2G04660	GO:0006511 GO:0031625	anaphase-promoting complex/cyclosome 2
	*	*		Potri.008G111600.1	5.53959528	0.00043758	AT1G68690	GO:0004672 GO:0004713 GO:0005524 GO:0006468	Protein kinase superfamily protein
	*	*		Potri.008G113200.1	6.0958872	0.00020204	AT1G68920	GO:0046983	basic helix-loop-helix (bHLH) DNA-binding superfamily protein
	*	*		Potri.008G113200.3	-6.15972052	5.71E-05	AT1G68920	GO:0046983	basic helix-loop-helix (bHLH) DNA-binding superfamily protein
	*	*		Potri.008G147400.1	5.54575395	0.00043901	AT1G70300	GO:0015079 GO:0016020 GO:0071805	K+ uptake permease 6
*			*	Potri.009G027300.2	-2.28547219	0.02946907	AT5G59780	GO:0003677	myb domain protein 59
	*	*		Potri.009G045000.5	6.25871097	8.67E-05	AT2G29890	GO:0003779 GO:0007010 GO:0051017	villin-like 1
	*	*		Potri.009G066800.5	5.00209243	0.02181264	AT2G26770		plectin-related
	*	*		Potri.009G098000.1	4.51857799	0.02831462	AT3G19420	GO:0005515	PTEN 2
*		*		Potri.009G119500.1	3.15286739	2.10E-06	AT4G39170	GO:0005215 GO:0005622 GO:0006810	Sec14p-like phosphatidylinositol transfer family protein
	*		*	Potri.009G136400.14	4.91183751	0.0076109	AT4G38560		Arabidopsis phospholipase-like protein (PEARLI 4) family
	*		*	Potri.009G157700.2	-5.80049559	0.00054387		GO:0015979 GO:0015995 GO:0016628 GO:0045550 GO:0051188 GO:0055114
	*	*		Potri.009G163400.12	5.44263746	0.00589837		GO:0000166 GO:0003676
	*	*		Potri.009G166932.3	-6.53261175	3.12E-05	AT2G17150	GO:0003677 GO:0005515	Plant regulator RWP-RK family protein
	*	*		Potri.009G166932.6	6.20603498	8.52E-05	AT2G17150	GO:0003677 GO:0005515	Plant regulator RWP-RK family protein
	*	*		Potri.010G013500.5	5.636747	0.0063094	AT3G16630	GO:0003777 GO:0005524 GO:0005871 GO:0007018 GO:0008017	P-loop containing nucleoside triphosphate hydrolases superfamily protein
	*	*		Potri.010G023100.1	7.61125559	3.35E-07	AT1G29900	GO:0003824 GO:0005524 GO:0006807 GO:0046872	carbamoyl phosphate synthetase B
	*	*		Potri.010G027400.2	5.32794748	0.01755801	AT4G15545	GO:0016021 GO:0022857
	*	*		Potri.010G086600.5	5.61911963	0.00025389	AT1G05410		Protein of unknown function (DUF1423)
	*	*		Potri.010G089700.8	4.74098591	0.02895678	AT3G22380		time for coffee
	*		*	Potri.010G121500.4	4.90304604	0.00706072	AT1G25380	GO:0055085	NAD+ transporter 2
*			*	Potri.010G132300.4	-4.3646422	0.0182666	AT1G68740	GO:0016021	EXS (ERD1/XPR1/SYG1) family protein
	*	*		Potri.010G167100.19	-2.19344799	0.002968		GO:0003676 GO:0003723
	*	*		Potri.010G167100.23	5.48818224	0.00141608		GO:0003676 GO:0003723
	*	*		Potri.010G182100.3	5.98930113	5.71E-05	AT5G05350		PLAC8 family protein
	*	*		Potri.010G188800.7	7.0738694	5.98E-07	AT3G55940	GO:0004435 GO:0005515 GO:0006629 GO:0007165 GO:0008081 GO:0035556	Phosphoinositide-specific phospholipase C family protein
	*		*	Potri.010G195800.2	6.06521273	0.00208186	AT3G54000
	*	*		Potri.010G215200.24	-7.12874712	6.18E-07	AT5G02810	GO:0000160 GO:0005515	pseudo-response regulator 7
	*	*		Potri.010G220000.5	6.30144319	0.00043743	AT3G52250	GO:0003677	Duplicated homeodomain-like superfamily protein
	*	*		Potri.010G233700.1	4.61100835	0.0289603	AT5G04550		Protein of unknown function (DUF668)
*		*		Potri.010G243100.2	1.69214193	0.00394896	AT5G22060	GO:0006457 GO:0031072 GO:0051082	DNAJ homologue 2
*		*		Potri.011G019500.1	-4.26594944	0.00107492		GO:0005515
	*	*		Potri.011G024000.1	-8.36496319	3.13E-10	AT4G16340	GO:0005085 GO:0005488 GO:0007264	guanyl-nucleotide exchange factors
	*	*		Potri.011G024000.2	8.17654237	6.23E-09	AT4G16340	GO:0005085 GO:0005488 GO:0007264	guanyl-nucleotide exchange factors
	*	*		Potri.011G050600.3	5.13670403	0.00285659		GO:0005515
	*	*		Potri.011G052400.9	7.35600429	2.97E-05	AT4G04970	GO:0000148 GO:0003843 GO:0006075 GO:0016020	glucan synthase-like 1
	*	*		Potri.011G057700.5	6.03661455	3.43E-05	AT1G28420	GO:0003677 GO:0006351 GO:0006355	homeobox-1
*			*	Potri.011G074700.2	2.00922403	0.00062785		GO:0005506 GO:0009055 GO:0016020 GO:0016021 GO:0016491 GO:0020037 GO:0022900 GO:0022904 GO:0045158
	*	*		Potri.011G078300.10	5.35121244	0.00095215	AT4G18140	GO:0016791	SCP1-like small phosphatase 4b
	*	*		Potri.011G078300.12	-2.25743974	0.02572782	AT4G18140	GO:0016791	SCP1-like small phosphatase 4b
*			*	Potri.011G088400.2	-2.81724635	0.00660778	AT5G55530	GO:0005515	Calcium-dependent lipid-binding (CaLB domain) family protein
	*	*		Potri.011G090200.5	7.14921504	3.39E-06		GO:0005515
	*	*		Potri.011G090900.3	6.78905194	1.59E-05	AT1G30450	GO:0003333 GO:0005215 GO:0006811 GO:0015171 GO:0015377 GO:0016020 GO:0016021	cation-chloride co-transporter 1
	*	*		Potri.011G143100.3	6.05802698	0.00027538	AT1G16610	GO:0000166 GO:0003676	arginine/serine-rich 45
	*	*		Potri.011G152500.6	6.11306006	0.00083	AT1G32850	GO:0004843	ubiquitin-specific protease 11
	*	*		Potri.011G163600.11	-6.41665815	1.63E-05	AT4G20910	GO:0001510 GO:0008171 GO:0008173	double-stranded RNA binding protein-related / DsRBD protein-related
	*	*		Potri.011G168300.1	6.41529523	7.47E-06	AT1G55690		Sec14p-like phosphatidylinositol transfer family protein
	*	*		Potri.012G000900.7	6.14975427	2.63E-05		GO:0016779
	*	*		Potri.012G071100.3	6.12797948	7.71E-05	AT5G62710	GO:0004672 GO:0004713 GO:0005515 GO:0005524 GO:0006468	Leucine-rich repeat protein kinase family protein
	*	*		Potri.012G084600.7	-6.14210883	7.07E-05	AT5G63120	GO:0003677 GO:0005524 GO:0016787	P-loop containing nucleoside triphosphate hydrolases superfamily protein
	*		*	Potri.012G117600.1	6.19934663	0.00033139	AT1G72370	GO:0003735 GO:0005622 GO:0005840 GO:0006412 GO:0015935	40s ribosomal protein SA
*		*		Potri.012G138300.1	-2.45250406	0.00350452	AT5G52230	GO:0003677 GO:0005634	methyl-CPG-binding domain protein 13
	*	*		Potri.012G144400.3	7.20582772	8.20E-07	AT4G09980	GO:0006139 GO:0008168	Methyltransferase MT-A70 family protein
	*	*		Potri.013G011400.1	5.27256202	0.01434235	AT3G05670	GO:0005515 GO:0008270	RING/U-box protein
	*	*		Potri.013G011600.2	5.90291184	0.0014853	AT1G09160	GO:0003824 GO:0004722 GO:0006470	Protein phosphatase 2C family protein
	*	*		Potri.013G019000.9	6.58919456	6.17E-06	AT1G09060	GO:0005515 GO:0008270	Zinc finger, RING-type
	*	*		Potri.013G021200.10	6.71051755	1.70E-06	AT1G09010	GO:0004553 GO:0005975 GO:0033947	glycoside hydrolase family 2 protein
	*		*	Potri.013G062100.4	-6.47848532	8.44E-05
	*	*		Potri.013G077800.8	5.23691836	0.01139194	AT5G60570	GO:0005515	Galactose oxidase/kelch repeat superfamily protein
	*	*		Potri.013G079800.3	5.80865758	0.00015048	AT5G16820	GO:0003700 GO:0005634 GO:0006355 GO:0043565	heat shock factor 3
	*	*		Potri.013G133700.1	-6.75152974	2.51E-06		GO:0005515
*			*	Potri.013G139670.1	1.11834207	0.00458409	ATCG00160	GO:0003735 GO:0005622 GO:0005840 GO:0006412 GO:0015935	ribosomal protein S2
	*		*	Potri.013G140260.1	8.70624693	2.62E-09	ATCG00170	GO:0003677 GO:0003899 GO:0006351	DNA-directed RNA polymerase family protein
*			*	Potri.013G141700.2	1.62551344	0.01600072	ATCG00360	GO:0005515	Tetratricopeptide repeat (TPR)-like superfamily protein
	*	*		Potri.013G161500.12	6.31013091	0.00090147	AT5G10860	GO:0003677	Cystathionine beta-synthase (CBS) family protein
*			*	Potri.013G161900.1	1.20265483	7.71E-05	ATCG00580	GO:0009523 GO:0009767 GO:0015979 GO:0016021 GO:0019684 GO:0020037 GO:0046872	photosystem II reaction center protein E
	*		*	Potri.014G024200.2	5.60818809	0.01341119	AT4G24240	GO:0003700 GO:0006355 GO:0043565	WRKY DNA-binding protein 7
	*	*		Potri.014G034200.2	4.46513935	0.04992391	AT2G26550	GO:0004392 GO:0006788 GO:0055114	heme oxygenase 2
	*	*		Potri.014G049300.12	6.66088265	2.27E-06	AT4G16830		Hyaluronan / mRNA binding family
	*	*		Potri.014G052600.3	5.52845003	0.00345851	AT3G60240	GO:0003723 GO:0005488 GO:0005515	eukaryotic translation initiation factor 4G
	*	*		Potri.014G105900.4	5.74302496	0.00030226		GO:0005515
	*	*		Potri.014G105900.5	-6.28451502	8.66E-05		GO:0005515
*		*		Potri.014G106800.20	-1.07046157	0.02767665	AT1G01060		Homeodomain-like superfamily protein
	*	*		Potri.014G117900.1	5.13733455	0.02855083	AT2G47250	GO:0004386	RNA helicase family protein
	*	*		Potri.014G139700.4	5.53202676	0.00039208	AT3G26670	GO:0015095 GO:0015693 GO:0016021	Protein of unknown function (DUF803)
*			*	Potri.014G140700.1	1.21843351	0.04203786	AT1G12910	GO:0005515	Transducin/WD40 repeat-like superfamily protein
	*	*		Potri.014G152200.1	-5.45328878	0.00202303	AT1G05200	GO:0004930 GO:0004970 GO:0007186 GO:0016020 GO:0016021	glutamate receptor 3.4
	*	*		Potri.014G163200.2	4.54138092	0.04389055	AT2G04740	GO:0005515	ankyrin repeat family protein
	*	*		Potri.014G164800.12	5.29953007	0.00112576	AT3G07780	GO:0005515 GO:0008270	Protein of unknown function (DUF1423)
	*		*	Potri.014G165600.5	-7.10949998	4.82E-07	AT5G35753		Domain of unknown function (DUF3444)
*		*		Potri.014G175200.5	-0.94718331	4.49E-07	AT5G48385		FRIGIDA-like protein
*		*		Potri.014G182232.1	-3.40902332	0.02540688
	*	*		Potri.015G006700.17	5.56674985	0.00478056	AT5G53620
	*	*		Potri.015G010900.6	-5.7185228	0.00050422	AT5G26760		(1 of 1) PTHR14732:SF0 - RNA POLYMERASE II SUBUNIT B1 CTD PHOSPHATASE RPAP2-RELATED
	*	*		Potri.015G010900.8	5.49669214	0.00162231	AT5G26760		(1 of 1) PTHR14732:SF0 - RNA POLYMERASE II SUBUNIT B1 CTD PHOSPHATASE RPAP2-RELATED
	*	*		Potri.015G012400.8	5.86139347	0.00044412	AT5G24300	GO:0004373	Glycogen/starch synthases, ADP-glucose type
	*	*		Potri.015G072600.3	5.7370027	0.01441635	AT5G62890	GO:0005215 GO:0006810 GO:0016020 GO:0055085	Xanthine/uracil permease family protein
	*		*	Potri.015G085700.3	4.73458095	0.01463057	AT4G24740	GO:0004672 GO:0005524 GO:0006468	FUS3-complementing gene 2
	*	*		Potri.015G105000.2	-8.33919155	3.13E-10	AT5G23720	GO:0006470 GO:0008138 GO:0016311 GO:0016773 GO:0016791	dual specificity protein phosphatase family protein
	*	*		Potri.015G105000.3	7.57594274	1.14E-07	AT5G23720	GO:0006470 GO:0008138 GO:0016311 GO:0016773 GO:0016791	dual specificity protein phosphatase family protein
	*	*		Potri.015G132400.2	-4.85508381	0.02856037	AT5G51710	GO:0006812 GO:0015299 GO:0016021 GO:0055085	K+ efflux antiporter 5
	*	*		Potri.015G134900.5	4.65400474	0.02586316	AT5G51830	GO:0004747 GO:0006014	pfkB-like carbohydrate kinase family protein
	*	*		Potri.015G138500.14	6.84207478	7.71E-05	AT5G62090	GO:0003712 GO:0005634 GO:0030274	SEUSS-like 2
	*	*		Potri.016G002100.1	7.88991545	1.45E-06		GO:0005515
	*	*		Potri.016G012150.1	-4.94079769	0.04696762		GO:0004672 GO:0004713 GO:0005515 GO:0005524 GO:0006468
	*	*		Potri.016G018100.19	6.06439575	2.87E-05	AT2G32250	GO:0006355 GO:0008270	FAR1-related sequence 2
	*	*		Potri.016G029300.6	5.26877881	0.02024653	AT3G56580	GO:0005515 GO:0008270	RING/U-box superfamily protein
	*	*		Potri.016G061700.4	5.4799536	0.01631324	AT3G58560		DNAse I-like superfamily protein
	*	*		Potri.016G062500.1	5.19522625	0.00213461		GO:0000166 GO:0003676
	*		*	Potri.016G100500.2	-1.56975344	0.02856037	AT3G09350	GO:0005488 GO:0005515	Fes1A
	*		*	Potri.016G100500.3	5.50159639	0.00190369	AT3G09350	GO:0005488 GO:0005515	Fes1A
	*	*		Potri.016G123600.2	6.27630683	0.00014694	AT3G08947	GO:0005488 GO:0006886 GO:0008536	ARM repeat superfamily protein
	*	*		Potri.017G047600.1	-1.04819688	0.00340864	AT3G19040	GO:0003676 GO:0005515 GO:0008270	histone acetyltransferase of the TAFII250 family 2
	*	*		Potri.017G047600.7	6.10958799	0.00043916	AT3G19040	GO:0003676 GO:0005515 GO:0008270	histone acetyltransferase of the TAFII250 family 2
	*	*		Potri.017G054400.3	5.28571002	0.03942443	AT1G04810	GO:0000502 GO:0005488 GO:0030234 GO:0042176	26S proteasome regulatory complex, non-ATPase subcomplex, Rpn2/Psmd1 subunit
	*	*		Potri.017G057300.7	5.15999057	0.01935231	AT1G04910		O-fucosyltransferase family protein
	*	*		Potri.017G097200.1	-5.74597528	0.00051498	AT5G39040	GO:0005524 GO:0006810 GO:0016021 GO:0016887 GO:0042626 GO:0055085	transporter associated with antigen processing protein 2
	*	*		Potri.017G097200.3	5.37508352	0.00561249	AT5G39040	GO:0005524 GO:0006810 GO:0016021 GO:0016887 GO:0042626 GO:0055085	transporter associated with antigen processing protein 2
	*	*		Potri.017G106400.10	5.22952868	0.00317254	AT5G11390		WPP domain-interacting protein 1
	*	*		Potri.017G129200.3	6.6799596	6.12E-06	AT1G70750		Protein of unknown function, DUF593
	*	*		Potri.017G129500.1	-5.31906417	0.0100879	AT1G23890		NHL domain-containing protein
	*	*		Potri.017G129500.2	4.83538057	0.0117725	AT1G23890		NHL domain-containing protein
	*	*		Potri.017G139600.4	6.59408928	0.00064585	AT1G65920	GO:0046872	Regulator of chromosome condensation (RCC1) family with FYVE zinc finger domain
*			*	Potri.017G144421.1	-1.85942754	0.00147091	AT5G17330	GO:0003824 GO:0004351 GO:0006536 GO:0016831 GO:0019752 GO:0030170	glutamate decarboxylase
	*	*		Potri.017G152800.2	-6.15372949	0.00107798	AT3G01350	GO:0005215 GO:0006810 GO:0016020 GO:0016021 GO:0055085	Major facilitator superfamily protein
	*	*		Potri.017G154200.3	5.35124513	0.01406551
	*	*		Potri.018G070100.2	6.42277813	1.67E-05	AT4G26230	GO:0003735 GO:0005622 GO:0005840 GO:0006412	Ribosomal protein L31e family protein
*			*	Potri.018G075900.2	1.93765395	0.00044412	AT4G18670	GO:0005515	Leucine-rich repeat (LRR) family protein
*		*		Potri.018G085500.3	-3.9543695	2.29E-05	AT5G19670		Exostosin family protein
*			*	Potri.018G100166.1	-4.5487289	0.009585
*			*	Potri.018G100232.1	-4.49000657	0.02180478
	*		*	Potri.018G108200.2	6.87179203	6.42E-06	AT5G58000		Reticulon family protein
	*	*		Potri.018G118800.1	4.95370864	0.02540688	AT4G20060	GO:0005488	ARM repeat superfamily protein
	*		*	Potri.019G042500.1	5.05088925	0.00445065	AT1G64980		Nucleotide-diphospho-sugar transferases superfamily protein
	*	*		Potri.019G060900.6	-7.72207291	4.51E-08	AT2G40770	GO:0005515 GO:0005524 GO:0008270 GO:0046872	zinc ion binding
	*	*		Potri.019G060900.7	6.87097871	7.33E-07	AT2G40770	GO:0005515 GO:0005524 GO:0008270 GO:0046872	zinc ion binding
	*		*	Potri.T127206.6	4.57353895	0.03651878	AT3G54500	GO:0003677 GO:0006302 GO:0006310

### Sheet: RNAi-dml C
DET_Quantitative	DET_ON/OFF	DET_with_DMC	no_DMC	ID_Populus	LOG2FC	PValueAdj	ID_arabidopsis_T	GO_term	Fonction
	*		*	Potri.001G000800.2	-7.31008896	3.97E-06	AT1G55550	GO:0003777 GO:0005524 GO:0005871 GO:0007018 GO:0008017	P-loop containing nucleoside triphosphate hydrolases superfamily protein
	*		*	Potri.001G001700.1	-8.32583589	9.12E-10	AT5G56360	GO:0000166 GO:0004812 GO:0005515 GO:0005524 GO:0006418 GO:0006491	calmodulin-binding protein
	*	*		Potri.001G002000.3	6.9909637	0.00621094	AT1G55500		evolutionarily conserved C-terminal region 4
*			*	Potri.001G003800.1	0.97920699	0.01368262	AT3G13510		Protein of Unknown Function (DUF239)
	*	*		Potri.001G003900.7	-9.19685954	2.34E-11	AT1G55350	GO:0004198 GO:0005622 GO:0006508	calpain-type cysteine protease family
*			*	Potri.001G004100.1	-1.00024425	0.00027885	AT5G56540		arabinogalactan protein 14
*		*		Potri.001G006100.1	2.32850959	0.03570184		GO:0004672 GO:0004674 GO:0004713 GO:0005524 GO:0006468 GO:0048544
*			*	Potri.001G007000.1	-1.55275408	0.04549989		GO:0005515
	*	*		Potri.001G007900.2	6.47356878	6.12E-06	AT3G58570	GO:0003676 GO:0005524	P-loop containing nucleoside triphosphate hydrolases superfamily protein
	*	*		Potri.001G007900.3	-10.2259139	3.92E-16	AT3G58570	GO:0003676 GO:0005524	P-loop containing nucleoside triphosphate hydrolases superfamily protein
*			*	Potri.001G008500.1	-1.32047648	0.00118687
*		*		Potri.001G008800.3	1.82583693	1.78E-05	AT1G55250	GO:0005515 GO:0008270	histone mono-ubiquitination 2
*			*	Potri.001G011300.1	-4.95417532	0.00252432	AT2G38380	GO:0004601 GO:0006979 GO:0020037 GO:0055114	Peroxidase superfamily protein
*		*		Potri.001G011900.2	2.26302243	1.94E-05	AT3G07160	GO:0000148 GO:0003843 GO:0006075 GO:0016020	glucan synthase-like 10
*			*	Potri.001G019200.1	1.65171374	0.00476751
*		*		Potri.001G020300.19	4.90612965	0.01401112	AT3G51950	GO:0000166 GO:0003676 GO:0003723 GO:0046872	Zinc finger (CCCH-type) family protein / RNA recognition motif (RRM)-containing protein
*		*		Potri.001G023800.1	-3.13156323	0.00144351
*			*	Potri.001G025300.1	-1.77018974	0.03507233	AT3G62250	GO:0003735 GO:0005515 GO:0005840 GO:0006412	ubiquitin 5
*		*		Potri.001G026800.1	-1.89731407	1.09E-06	AT5G13480	GO:0005515	Transducin/WD40 repeat-like superfamily protein
*		*		Potri.001G027400.1	1.83115825	0.00017379	AT3G54440	GO:0003824 GO:0004553 GO:0004565 GO:0005975 GO:0009341 GO:0030246	glycoside hydrolase family 2 protein
	*	*		Potri.001G031800.1	-9.77442833	1.05E-14	AT3G12320		(1 of 2) PTHR33334:SF2 - GENOMIC DNA, CHROMOSOME 3, P1 CLONE: MQC3
	*	*		Potri.001G031800.11	3.6763012	0.01840267	AT3G12320		(1 of 2) PTHR33334:SF2 - GENOMIC DNA, CHROMOSOME 3, P1 CLONE: MQC3
	*	*		Potri.001G031800.12	2.88888158	0.00138925	AT3G12320		(1 of 2) PTHR33334:SF2 - GENOMIC DNA, CHROMOSOME 3, P1 CLONE: MQC3
*			*	Potri.001G033800.1	2.97845804	0.03193157		GO:0006629 GO:0008081 GO:0008107 GO:0016020 GO:0042546
*			*	Potri.001G056100.3	1.97691953	0.04046999		GO:0006952
*			*	Potri.001G056300.1	-2.50313522	0.00099981	AT1G67330		Protein of unknown function (DUF579)
*		*		Potri.001G057100.2	-1.29515078	0.03134877	AT1G27340	GO:0005515	Galactose oxidase/kelch repeat superfamily protein
	*	*		Potri.001G057400.3	4.13756191	0.01816068	AT1G27320	GO:0000155 GO:0000160 GO:0004129 GO:0007165 GO:0016310 GO:0016772	histidine kinase 3
	*	*		Potri.001G057400.4	-9.0414232	4.42E-11	AT1G27320	GO:0000155 GO:0000160 GO:0004129 GO:0007165 GO:0016310 GO:0016772	histidine kinase 3
*			*	Potri.001G060500.3	-2.20479713	0.04327478	AT5G13140		Pollen Ole e 1 allergen and extensin family protein
*			*	Potri.001G061000.1	-1.91480616	0.00017807	AT5G43280		delta(3,5),delta(2,4)-dienoyl-CoA isomerase 1
	*	*		Potri.001G066200.16	-8.80090126	2.05E-09		GO:0003677 GO:0005634 GO:0006355 GO:0009725
*		*		Potri.001G066800.1	0.99891457	0.0125111	AT5G13300	GO:0005096 GO:0005515 GO:0005737	ARF GTPase-activating protein
*		*		Potri.001G068900.1	-1.82380403	0.03119721	AT5G13390		no exine formation 1
	*	*		Potri.001G072400.4	-7.94927533	9.14E-09	AT5G47860		Protein of unknown function (DUF1350)
	*	*		Potri.001G072400.6	4.39350056	0.01492195	AT5G47860		Protein of unknown function (DUF1350)
	*		*	Potri.001G073900.2	-7.43028356	0.00102809	AT4G20260	GO:0005996 GO:0016853 GO:0046658 GO:0048029 GO:0051716	plasma-membrane associated cation-binding protein 1
	*		*	Potri.001G075600.5	-9.61082853	5.82E-13	AT1G30900	GO:0005509	VACUOLAR SORTING RECEPTOR 6
*			*	Potri.001G077600.4	-2.3483334	0.00015791
*		*		Potri.001G078600.1	1.40268702	0.00192038	AT1G33410	GO:0005515	SUPPRESSOR OF AUXIN RESISTANCE1
*			*	Potri.001G084200.1	-2.72634141	0.01952323	AT4G24130		Protein of unknown function, DUF538
*		*		Potri.001G084700.3	1.86996428	0.02456298	AT4G10730	GO:0004672 GO:0004713 GO:0005524 GO:0006468	Protein kinase superfamily protein
*			*	Potri.001G087200.3	-2.35914774	0.00245951	AT4G24026
*			*	Potri.001G087800.3	4.1038274	0.00334681	AT4G10840	GO:0005515	Tetratricopeptide repeat (TPR)-like superfamily protein
*		*		Potri.001G091900.2	1.2233151	0.0369933	AT4G11030	GO:0003824 GO:0008152	AMP-dependent synthetase and ligase family protein
	*	*		Potri.001G094500.1	5.17699023	0.0012045	AT4G11110	GO:0004672 GO:0005515 GO:0005524 GO:0006468	SPA1-related 2
	*	*		Potri.001G094500.5	-8.85026251	4.85E-12	AT4G11110	GO:0004672 GO:0005515 GO:0005524 GO:0006468	SPA1-related 2
*			*	Potri.001G095600.1	2.86019077	0.00266877		GO:0005524 GO:0006810 GO:0016021 GO:0016887 GO:0042626 GO:0055085
	*		*	Potri.001G096800.1	-6.99734702	0.00381279
*			*	Potri.001G097001.1	-3.08971222	0.03569106
*			*	Potri.001G097801.1	-1.54696193	0.03196406	AT4G23620	GO:0003735 GO:0005840 GO:0006412 GO:0008097	Ribosomal protein L25/Gln-tRNA synthetase, anti-codon-binding domain
*		*		Potri.001G101700.6	1.58791706	0.00990973	AT5G41350	GO:0005515 GO:0008270	RING/U-box superfamily protein
*		*		Potri.001G102051.1	3.44259682	0.00031471		GO:0006508 GO:0008237 GO:0008270
*		*		Potri.001G102900.24	2.12082562	0.00057142	AT1G63700	GO:0004672 GO:0004713 GO:0005524 GO:0006468	Protein kinase superfamily protein
*			*	Potri.001G107600.1	-5.19392338	0.00047501	AT4G11650		osmotin 34
	*		*	Potri.001G108100.6	-9.09906772	5.67E-11	AT4G11660	GO:0003700 GO:0005634 GO:0006355 GO:0043565	winged-helix DNA-binding transcription factor family protein
*			*	Potri.001G108200.1	-1.51483235	0.03098183	AT3G47670	GO:0004857	Plant invertase/pectin methylesterase inhibitor superfamily protein
	*		*	Potri.001G109300.1	-8.12067109	0.0001414		GO:0004497 GO:0005506 GO:0016705 GO:0020037 GO:0055114
*			*	Potri.001G115000.2	-1.46760988	0.03103977	AT1G12440	GO:0003677 GO:0008270	A20/AN1-like zinc finger family protein
	*		*	Potri.001G116600.3	-9.39555563	2.98E-13	AT1G12380	GO:0003676	(1 of 2) PTHR32166:SF15 - F16P17.2 PROTEIN
*		*		Potri.001G117200.1	2.1125731	0.00464757		GO:0006511 GO:0031625
	*		*	Potri.001G121700.16	-8.20452518	1.75E-07	AT4G12460		OSBP(oxysterol binding protein)-related protein 2B
*			*	Potri.001G122800.5	3.65689685	0.00762169	AT2G45160		GRAS family transcription factor
*			*	Potri.001G123200.3	-1.53886586	0.02122573
	*	*		Potri.001G123500.2	6.47206195	7.20E-05	AT2G35050	GO:0004672 GO:0004713 GO:0005515 GO:0005524 GO:0006468	Protein kinase superfamily protein with octicosapeptide/Phox/Bem1p domain
	*	*		Potri.001G123500.9	-11.6811557	6.75E-21	AT2G35050	GO:0004672 GO:0004713 GO:0005515 GO:0005524 GO:0006468	Protein kinase superfamily protein with octicosapeptide/Phox/Bem1p domain
*		*		Potri.001G123700.1	2.17776442	0.04273854		GO:0015079 GO:0016020 GO:0071805
*			*	Potri.001G124100.3	-2.48226217	0.01517286	AT4G25225		(1 of 2) PF15054 - Domain of unknown function (DUF4535) (DUF4535)
*		*		Potri.001G129600.1	1.65866614	0.0454587	AT3G23640	GO:0003824 GO:0004553 GO:0005975 GO:0030246	heteroglycan glucosidase 1
*		*		Potri.001G129800.1	-2.76754401	0.01045662	AT5G07840	GO:0005515	Ankyrin repeat family protein
*			*	Potri.001G130500.1	-3.08689072	0.03057183	AT4G19150	GO:0005515	Ankyrin repeat family protein
	*	*		Potri.001G131400.8	-10.8601698	4.05E-16	AT1G31850	GO:0008168	S-adenosyl-L-methionine-dependent methyltransferases superfamily protein
*		*		Potri.001G132900.1	1.31578931	0.02348163	AT5G45560	GO:0008289	Pleckstrin homology (PH) domain-containing protein / lipid-binding START domain-containing protein
*			*	Potri.001G135000.2	-1.66206922	0.04270825	AT1G31940
*			*	Potri.001G135100.4	-2.78386802	1.72E-05
*		*		Potri.001G136600.1	2.4453642	0.02283766	AT1G32200	GO:0004366 GO:0006650 GO:0008152 GO:0016746	phospholipid/glycerol acyltransferase family protein
*		*		Potri.001G141701.1	-4.02977087	0.01781107
*			*	Potri.001G142400.1	-2.64122905	0.00498467	AT2G35230		VQ motif-containing protein
	*	*		Potri.001G145500.8	-6.48549103	0.00053868	AT1G32370		tobamovirus multiplication 2B
*		*		Potri.001G146000.3	3.40101274	7.00E-05
*			*	Potri.001G146700.1	-1.65858041	0.00012981	AT3G59840		(1 of 5) K00540 - formate acetyltransferase activating enzyme [EC:1.97.1.4]
*			*	Potri.001G147000.1	-1.44036534	0.00346515	AT5G45420	GO:0003677	Duplicated homeodomain-like superfamily protein
*		*		Potri.001G148100.1	-0.73356482	0.04809065	AT5G47010	GO:0000184 GO:0003677 GO:0004386 GO:0005524 GO:0005737 GO:0008270	RNA helicase, putative
*			*	Potri.001G150600.1	-2.85446405	0.00142659		GO:0003677
*		*		Potri.001G150900.1	1.74035451	0.00895628	AT4G17610	GO:0003723 GO:0005488 GO:0006396 GO:0008173	tRNA/rRNA methyltransferase (SpoU) family protein
	*		*	Potri.001G151900.8	-7.76660329	4.05E-06	AT4G16970	GO:0004672 GO:0004713 GO:0005524 GO:0006468	Protein kinase superfamily protein
*			*	Potri.001G152500.1	-5.35739722	0.00012543	AT5G02890	GO:0016747	HXXXD-type acyl-transferase family protein
*		*		Potri.001G153000.1	-2.19979993	0.00074605	AT4G16830		Hyaluronan / mRNA binding family
*			*	Potri.001G154100.2	-4.43339068	0.03019165	AT4G17500	GO:0003677 GO:0003700 GO:0006355	ethylene responsive element binding factor 1
	*		*	Potri.001G165800.3	-10.512468	7.06E-17	AT1G72390		(1 of 2) PTHR10799//PTHR10799:SF783 - SWI/SNF-RELATED MATRIX-ASSOCIATED ACTIN-DEPENDENT REGULATOR OF CHROMATIN SUBFAMILY-RELATED
	*		*	Potri.001G169900.4	2.82068452	0.02045805	AT1G17440	GO:0005669 GO:0006352 GO:0046982	Transcription initiation factor TFIID subunit A
	*		*	Potri.001G169900.5	-9.46668164	1.81E-13	AT1G17440	GO:0005669 GO:0006352 GO:0046982	Transcription initiation factor TFIID subunit A
	*	*		Potri.001G170300.3	3.65200784	0.00012203	AT1G17470	GO:0005525	developmentally regulated G-protein 1
	*	*		Potri.001G170300.4	-7.51395983	1.12E-07	AT1G17470	GO:0005525	developmentally regulated G-protein 1
	*	*		Potri.001G173900.1	-7.78635609	2.57E-07		GO:0005515
	*	*		Potri.001G173900.2	2.88654051	0.00036705		GO:0005515
	*	*		Potri.001G179100.4	-9.50506739	5.82E-13	AT1G52380	GO:0005643 GO:0046907	NUP50 (Nucleoporin 50 kDa) protein
*		*		Potri.001G179200.9	1.90461056	0.01766398	AT3G15980	GO:0005198 GO:0005515 GO:0006886 GO:0016192 GO:0030117	Coatomer, beta' subunit
*		*		Potri.001G181100.2	2.27382286	0.01010176	AT1G52320		(1 of 16) PF04782 - Protein of unknown function (DUF632) (DUF632)
*		*		Potri.001G183100.1	1.09632587	0.01110484	AT1G15240	GO:0035091	Phox-associated domain
	*	*		Potri.001G189800.1	2.91473671	0.0102003	AT3G16350	GO:0003676 GO:0003677 GO:0008270	Homeodomain-like superfamily protein
	*	*		Potri.001G189800.2	-8.13954452	2.97E-07	AT3G16350	GO:0003676 GO:0003677 GO:0008270	Homeodomain-like superfamily protein
*		*		Potri.001G190200.1	1.78831255	9.20E-08	AT1G51940	GO:0004672 GO:0004713 GO:0005524 GO:0006468	protein kinase family protein / peptidoglycan-binding LysM domain-containing protein
*		*		Potri.001G193000.5	2.91952859	0.00331137	AT1G52570	GO:0003824 GO:0004630 GO:0005509 GO:0005515 GO:0016020 GO:0046470	phospholipase D alpha 2
*		*		Potri.001G197400.2	2.53235502	0.01409337	AT1G51710	GO:0005515	ubiquitin-specific protease 6
	*	*		Potri.001G197500.2	-9.32193675	3.97E-13	AT1G54280	GO:0000166 GO:0000287 GO:0004012 GO:0005524 GO:0015914 GO:0016021 GO:0046872	ATPase E1-E2 type family protein / haloacid dehalogenase-like hydrolase family protein
*		*		Potri.001G197900.3	6.61291178	1.23E-07	AT1G54270	GO:0003677 GO:0005524 GO:0016787	eif4a-2
*		*		Potri.001G198100.1	-1.66223977	0.01361186	AT1G17530		translocase of inner mitochondrial membrane 23
*		*		Potri.001G199200.1	2.35836071	0.00455373	AT5G20490	GO:0003774 GO:0005515 GO:0005524 GO:0016459	Myosin family protein with Dil domain
	*	*		Potri.001G200500.4	6.84156111	4.60E-06	AT1G80490	GO:0005515	TOPLESS-related 1
	*	*		Potri.001G204900.17	-10.8805688	1.13E-16	AT1G15780		(1 of 2) PTHR33137:SF4 - F7H2.13 PROTEIN-RELATED
	*	*		Potri.001G207700.1	-9.35708529	1.58E-11	AT3G12810	GO:0003677 GO:0005524 GO:0016787	SNF2 domain-containing protein / helicase domain-containing protein
	*		*	Potri.001G209100.1	-7.3055809	6.95E-07	AT1G11400		partner of Y14-MAGO
*			*	Potri.001G210100.2	-3.42258502	0.0161418	AT5G64080	GO:0006869 GO:0008289	Bifunctional inhibitor/lipid-transfer protein/seed storage 2S albumin superfamily protein
	*	*		Potri.001G212600.3	6.14262647	1.33E-05	AT2G27900		(1 of 1) PTHR13258:SF0 - COILED-COIL DOMAIN-CONTAINING PROTEIN 132
	*	*		Potri.001G212600.8	-9.0868994	6.20E-12	AT2G27900		(1 of 1) PTHR13258:SF0 - COILED-COIL DOMAIN-CONTAINING PROTEIN 132
	*	*		Potri.001G213800.7	3.25271664	7.72E-05	AT5G22000	GO:0005515 GO:0008270	RING-H2 group F2A
	*	*		Potri.001G213800.8	-8.15129752	2.98E-07	AT5G22000		RING-H2 group F2A
*			*	Potri.001G215400.1	-3.37815833	2.88E-05	AT5G22070	GO:0008375 GO:0016020	Core-2/I-branching beta-1,6-N-acetylglucosaminyltransferase family protein
	*		*	Potri.001G216600.5	3.82550901	0.00010033	AT2G35940	GO:0003677 GO:0006355	BEL1-like homeodomain 1
	*		*	Potri.001G216600.7	-10.5631662	2.09E-13	AT2G35940	GO:0003677 GO:0006355	BEL1-like homeodomain 1
*		*		Potri.001G220600.1	-4.47895295	0.03740539		GO:0000166 GO:0003676
	*	*		Potri.001G228100.1	-11.5087832	2.18E-21	AT2G32850	GO:0004672 GO:0004713 GO:0005524 GO:0006468	Protein kinase superfamily protein
	*	*		Potri.001G228100.4	3.69982285	0.00619496	AT2G32850	GO:0004672 GO:0004713 GO:0005524 GO:0006468	Protein kinase superfamily protein
*		*		Potri.001G229600.1	1.49558253	0.00236354	AT2G44410	GO:0005515 GO:0008270	RING/U-box superfamily protein
*		*		Potri.001G229800.1	-2.10880769	0.00016409	AT1G04930	GO:0007049 GO:0017053	hydroxyproline-rich glycoprotein family protein
*		*		Potri.001G230000.19	4.03714737	0.03236152	AT1G05570	GO:0000148 GO:0003843 GO:0006075 GO:0016020	callose synthase 1
*		*		Potri.001G231000.2	-3.69064483	1.02E-11	AT3G60080	GO:0005515 GO:0008270	RING/U-box superfamily protein
*			*	Potri.001G231100.1	-1.69896794	0.03581046	AT2G44310	GO:0005509	Calcium-binding EF-hand family protein
*			*	Potri.001G232200.1	-2.11285596	0.01825256	AT2G31930
*		*		Potri.001G234200.1	1.53085837	0.00043924	AT5G59700	GO:0004672 GO:0004713 GO:0005524 GO:0006468	Protein kinase superfamily protein
	*	*		Potri.001G242300.6	-6.67743992	0.00184157	AT5G59480	GO:0008152 GO:0016787	Haloacid dehalogenase-like hydrolase (HAD) superfamily protein
	*	*		Potri.001G243400.1	3.08399156	0.00169318	AT2G29140	GO:0003723 GO:0005488	pumilio 3
	*	*		Potri.001G243400.2	-10.220041	1.46E-16	AT2G29140	GO:0003723 GO:0005488	pumilio 3
*		*		Potri.001G245700.2	1.63965923	0.00959446	AT2G29400	GO:0016787	type one protein phosphatase 1
*			*	Potri.001G246400.1	1.24896172	0.04570158	AT5G59010	GO:0004672 GO:0004713 GO:0005515 GO:0005524 GO:0006468	Protein kinase protein with tetratricopeptide repeat domain
*			*	Potri.001G247300.4	3.54681912	0.0087627	AT3G09110		Protein of unknown function (DUF674)
*		*		Potri.001G253100.4	3.51717027	0.00132362		GO:0015095 GO:0015693 GO:0016021
*		*		Potri.001G261600.1	1.23161516	0.00798085		GO:0043531
	*	*		Potri.001G265100.1	-10.1298776	3.64E-13	AT5G47940
	*	*		Potri.001G265100.2	3.41120629	0.01107312	AT5G47940
	*	*		Potri.001G267800.4	4.83564406	1.03E-12	AT5G13490	GO:0005215 GO:0005743 GO:0006810 GO:0055085	ADP/ATP carrier 2
	*	*		Potri.001G267800.5	-10.3813007	1.14E-14	AT5G13490	GO:0005215 GO:0005743 GO:0006810 GO:0055085	ADP/ATP carrier 2
	*	*		Potri.001G268200.1	5.25442632	0.00635905	AT3G08505	GO:0005515 GO:0008270 GO:0046872	zinc finger (CCCH-type/C3HC4-type RING finger) family protein
	*	*		Potri.001G268200.3	-6.53819501	8.60E-05	AT3G08505	GO:0005515 GO:0008270 GO:0046872	zinc finger (CCCH-type/C3HC4-type RING finger) family protein
	*	*		Potri.001G268200.7	-8.56410829	8.24E-08	AT3G08505	GO:0005515 GO:0008270 GO:0046872	zinc finger (CCCH-type/C3HC4-type RING finger) family protein
*		*		Potri.001G269600.1	-1.88815849	0.00110506	AT4G26230	GO:0003735 GO:0005622 GO:0005840 GO:0006412	Ribosomal protein L31e family protein
	*		*	Potri.001G272700.2	-13.1411806	5.13E-22		GO:0000930 GO:0003924 GO:0005200 GO:0005525 GO:0005874 GO:0007017 GO:0007020 GO:0031122 GO:0043234 GO:0051258
*		*		Potri.001G272800.4	-6.03410715	0.00091971		GO:0000930 GO:0003924 GO:0005200 GO:0005525 GO:0005874 GO:0007017 GO:0007020 GO:0031122 GO:0043234 GO:0051258
*		*		Potri.001G274500.2	1.97188049	1.03E-05	AT2G26780	GO:0005488	ARM repeat superfamily protein
*		*		Potri.001G275400.8	1.32631513	0.04357654	AT5G19400	GO:0005515	Telomerase activating protein Est1
	*	*		Potri.001G278800.8	-10.8975784	6.41E-18		GO:0005488 GO:0005515 GO:0006886 GO:0016192
*		*		Potri.001G278900.1	-1.13113348	0.0016552	AT2G30060	GO:0046907	Pleckstrin homology (PH) domain superfamily protein
*			*	Potri.001G280700.4	2.77824206	0.03670064	AT5G58520	GO:0004672 GO:0004713 GO:0005524 GO:0006468	Protein kinase superfamily protein
	*	*		Potri.001G288200.3	-6.65970668	0.00023157	AT5G65810
*			*	Potri.001G292300.1	-3.45313277	0.02139217		GO:0005634
*			*	Potri.001G297466.1	-3.26867984	0.00792921		GO:0005199
*		*		Potri.001G304100.6	3.34594214	0.00348329	AT4G34100		RING/U-box superfamily protein
*			*	Potri.001G304200.2	-3.45479874	0.0283891
*			*	Potri.001G304700.1	-1.47145441	0.03895974	AT3G04230	GO:0003735 GO:0005840 GO:0006412	Ribosomal protein S5 domain 2-like superfamily protein
*		*		Potri.001G304900.3	3.22958043	9.97E-06	AT2G15530	GO:0005515 GO:0008270	RING/U-box superfamily protein
*		*		Potri.001G308600.1	2.55697456	0.03954889		GO:0004672 GO:0004713 GO:0005515 GO:0005524 GO:0006468
*		*		Potri.001G317200.3	1.60918519	0.0358236	AT4G13750		Histidine kinase-, DNA gyrase B-, and HSP90-like ATPase family protein
*		*		Potri.001G319600.1	-5.28221914	0.00032748	AT5G48610
*		*		Potri.001G320300.1	1.58062358	0.00072083	AT2G31970	GO:0000723 GO:0005634 GO:0006281 GO:0016887 GO:0030870	DNA repair-recombination protein (RAD50)
*		*		Potri.001G324700.5	-5.6308403	0.00032818	AT5G41110		(1 of 2) PF13889 - Chromosome segregation during meiosis (Chromosome_seg)
*		*		Potri.001G325700.3	2.55376545	0.00104975	AT3G26990		ENTH/VHS family protein
*			*	Potri.001G327100.1	1.13650295	0.00553033	AT3G27010		TEOSINTE BRANCHED 1, cycloidea, PCF (TCP)-domain family protein 20
*			*	Potri.001G329700.1	-1.80468874	0.00565695	AT3G27060	GO:0009186 GO:0016491 GO:0055114	Ferritin/ribonucleotide reductase-like family protein
	*	*		Potri.001G330300.8	-9.5811684	4.82E-14	AT3G27090		DCD (Development and Cell Death) domain protein
*			*	Potri.001G332200.3	-2.45529174	0.00831464	AT3G27200	GO:0009055	Cupredoxin superfamily protein
*		*		Potri.001G332500.1	2.75061194	1.59E-05	AT3G01860
*			*	Potri.001G335100.1	-1.7284993	0.04570158	AT3G27270	GO:0016021	TRAM, LAG1 and CLN8 (TLC) lipid-sensing domain containing protein
*		*		Potri.001G335400.3	1.56865264	0.00429461	AT3G01750	GO:0005515	Ankyrin repeat family protein
*		*		Potri.001G341100.5	1.75109736	0.03244439	AT5G20890	GO:0005524 GO:0006457 GO:0051082	TCP-1/cpn60 chaperonin family protein
*		*		Potri.001G341900.1	1.34310629	0.02467621	AT5G60040	GO:0003677 GO:0003899 GO:0006351	nuclear RNA polymerase C1
*			*	Potri.001G342500.1	-2.03560138	0.00233791	AT3G22230	GO:0003735 GO:0005622 GO:0005840 GO:0006412	Ribosomal L27e protein family
*		*		Potri.001G344400.1	-1.74094758	0.02685922	AT5G40510		Sucrase/ferredoxin-like family protein
	*	*		Potri.001G345300.27	-11.4963651	2.80E-19	AT5G40450
*		*		Potri.001G347100.1	-1.22678088	0.00134932	AT3G01540	GO:0003676 GO:0005515 GO:0005524	DEAD box RNA helicase 1
*		*		Potri.001G348500.1	-1.27110586	0.04459144	AT3G01560		Protein of unknown function (DUF1421)
	*	*		Potri.001G349400.1	4.25983383	0.00527529	AT1G07705	GO:0005634 GO:0006355	NOT2 / NOT3 / NOT5 family
	*	*		Potri.001G349400.4	-9.44171934	8.39E-13	AT1G07705	GO:0005634 GO:0006355	NOT2 / NOT3 / NOT5 family
*			*	Potri.001G350600.3	-2.42098762	0.04113098	AT5G14920	GO:0005199	Gibberellin-regulated family protein
*			*	Potri.001G356100.1	-2.83853934	2.19E-06	AT3G20310	GO:0003677 GO:0003700 GO:0006355	ethylene response factor 7
*		*		Potri.001G356300.1	2.78802471	0.02278484	AT3G20290	GO:0005509 GO:0005515 GO:0005525	EPS15 homology domain 1
*		*		Potri.001G356500.2	1.55235365	0.0379162	AT4G26760	GO:0000226 GO:0000910 GO:0005975 GO:0008017	microtubule-associated protein 65-2
	*	*		Potri.001G356700.1	-7.19701137	1.44E-06	AT1G50730	GO:0003677 GO:0008565 GO:0015031 GO:0030904 GO:0042147	(1 of 1) PTHR13673 - ESOPHAGEAL CANCER ASSOCIATED PROTEIN
	*	*		Potri.001G356700.2	4.66533751	0.01210438	AT1G50730	GO:0003677 GO:0008565 GO:0015031 GO:0030904 GO:0042147	(1 of 1) PTHR13673 - ESOPHAGEAL CANCER ASSOCIATED PROTEIN
*		*		Potri.001G356800.10	4.07170018	5.98E-05	AT5G55100	GO:0003723 GO:0006396	SWAP (Suppressor-of-White-APricot)/surp domain-containing protein
*		*		Potri.001G357200.1	-1.46603543	0.01376874	AT3G20330	GO:0004070 GO:0006207 GO:0006520 GO:0016597 GO:0016743	PYRIMIDINE B
*		*		Potri.001G357700.3	3.07124708	8.60E-05	AT2G34680	GO:0005515	Outer arm dynein light chain 1 protein
*		*		Potri.001G361700.4	2.77477453	5.47E-09	AT5G48150		GRAS family transcription factor
*			*	Potri.001G365500.1	-1.06493209	0.04162267	AT3G13110	GO:0005737 GO:0006535 GO:0009001	serine acetyltransferase 2
*		*		Potri.001G365800.5	2.68423539	0.01233201	AT5G55600	GO:0003682	agenet domain-containing protein / bromo-adjacent homology (BAH) domain-containing protein
*			*	Potri.001G366100.1	-2.40337383	0.02663071	AT1G55910	GO:0016020 GO:0030001 GO:0046873 GO:0055085	zinc transporter 11 precursor
*		*		Potri.001G367400.2	-1.62090054	0.00384283	AT5G55660	GO:0003677	DEK domain-containing chromatin associated protein
*		*		Potri.001G367400.7	3.80806893	2.09E-06	AT5G55660		DEK domain-containing chromatin associated protein
*			*	Potri.001G367600.3	-3.14912824	0.01080918
*		*		Potri.001G369200.1	1.441244	0.04973961	AT5G55860		Plant protein of unknown function (DUF827)
	*		*	Potri.001G370800.2	-8.01863882	5.13E-06	AT5G55950		Nucleotide/sugar transporter family protein
*			*	Potri.001G371200.4	-1.92583794	0.0004933	AT4G26580	GO:0005515 GO:0008270	RING/U-box superfamily protein
*		*		Potri.001G372600.1	-1.57168315	0.02884041	AT1G30480	GO:0000166 GO:0003676	D111/G-patch domain-containing protein
*		*		Potri.001G373700.9	3.65580154	1.51E-07	AT1G53190	GO:0005515 GO:0008270	RING/U-box superfamily protein
	*		*	Potri.001G375700.1	-11.4668492	2.18E-16	AT3G15050	GO:0005515	IQ-domain 10
*		*		Potri.001G378000.2	3.01112561	0.02431071	AT1G78420	GO:0005515 GO:0008270	RING/U-box superfamily protein
*			*	Potri.001G380400.15	-2.27367417	0.02373804	AT1G53530	GO:0006508 GO:0008236 GO:0016020	Peptidase S24/S26A/S26B/S26C family protein
	*	*		Potri.001G382700.1	-8.13726645	1.05E-09	AT3G14750		(1 of 1) PTHR33405:SF6 - PROTEIN FLX-LIKE 1
*		*		Potri.001G383500.3	4.59322527	1.86E-05	AT1G78570	GO:0003854 GO:0006694 GO:0008460 GO:0009225 GO:0016616 GO:0055114	rhamnose biosynthesis 1
*		*		Potri.001G386700.4	2.79562265	0.00158819	AT1G53450
	*	*		Potri.001G391900.6	7.32461036	0.00025439	AT1G53310	GO:0003824 GO:0006099 GO:0008964 GO:0015977	phosphoenolpyruvate carboxylase 1
*		*		Potri.001G399000.1	1.23690674	0.04026132	AT5G53850	GO:0000287 GO:0005737 GO:0019509 GO:0043874 GO:0046872	haloacid dehalogenase-like hydrolase family protein
*		*		Potri.001G400300.4	3.53652271	0.02388275	AT1G53025		Ubiquitin-conjugating enzyme family protein
*		*		Potri.001G402400.1	1.2618836	0.00630714	AT1G26700	GO:0006952 GO:0016021	Seven transmembrane MLO family protein
*		*		Potri.001G403700.1	2.21837813	0.00702552	AT4G27430		COP1-interacting protein 7
*		*		Potri.001G406300.4	4.45883918	1.14E-09	AT5G54310	GO:0005096	ARF-GAP domain 5
*		*		Potri.001G408800.1	1.67421428	0.03098884	AT3G20630	GO:0005515 GO:0008242 GO:0008270	ubiquitin-specific protease 14
*		*		Potri.001G416100.4	-1.92112713	0.02665331	AT5G54650		formin homology5
	*	*		Potri.001G417000.1	2.60898844	0.02615673	AT5G54730	GO:0005515	homolog of yeast autophagy 18 (ATG18) F
	*	*		Potri.001G417000.2	-7.89088299	4.62E-06	AT5G54730	GO:0005515	homolog of yeast autophagy 18 (ATG18) F
*			*	Potri.001G418500.1	-2.18012628	0.03469217		GO:0005515
*		*		Potri.001G419800.3	3.02410096	0.00458358		GO:0005488 GO:0043531
*			*	Potri.001G420000.2	1.75880907	0.04555913		GO:0005524
*			*	Potri.001G422000.2	-2.83309503	0.03447128
*		*		Potri.001G423600.1	2.26502347	4.73E-05	AT1G72270		(1 of 2) PTHR13500 - NUCLEOLAR PRERIBOSOMAL-ASSOCIATED PROTEIN 1
*			*	Potri.001G426200.1	2.82208525	0.00080007		GO:0043531
*			*	Potri.001G427670.1	-2.95498971	0.01054312	AT1G52660	GO:0043531	P-loop containing nucleoside triphosphate hydrolases superfamily protein
*			*	Potri.001G432366.1	1.6757454	0.04862113	AT1G52660	GO:0043531	P-loop containing nucleoside triphosphate hydrolases superfamily protein
*		*		Potri.001G432680.1	2.79267828	0.02530723	AT1G52660	GO:0043531	P-loop containing nucleoside triphosphate hydrolases superfamily protein
*			*	Potri.001G433466.2	2.60588123	0.002128		GO:0043531
*			*	Potri.001G433700.2	3.58222046	0.0001125	AT1G52660	GO:0043531	P-loop containing nucleoside triphosphate hydrolases superfamily protein
	*	*		Potri.001G434000.13	-9.95577583	1.43E-13		GO:0043531
	*	*		Potri.001G434000.14	5.65922608	0.00421826		GO:0043531
*			*	Potri.001G435400.1	-2.80281688	0.00477357
*		*		Potri.001G438300.3	2.38493186	0.01273823	AT1G16680		Chaperone DnaJ-domain superfamily protein
*			*	Potri.001G440100.2	-2.26883339	0.01522202	AT5G44500		Small nuclear ribonucleoprotein family protein
*		*		Potri.001G442600.9	3.09826338	0.00100931	AT2G36840	GO:0008152 GO:0016597	ACT-like superfamily protein
*			*	Potri.001G444000.7	3.99712124	1.13E-05		GO:0043531
*		*		Potri.001G444500.3	3.32793294	0.00926427		GO:0043531
*			*	Potri.001G446650.2	2.74147576	0.00015922		GO:0005524
*			*	Potri.001G449100.2	-1.72005752	0.01811551	AT1G32860	GO:0004553 GO:0005975	Glycosyl hydrolase superfamily protein
*			*	Potri.001G449100.6	2.61999157	0.00136992	AT1G32860	GO:0004553 GO:0005975	Glycosyl hydrolase superfamily protein
*		*		Potri.001G450900.1	3.65270486	0.01427186		GO:0006812 GO:0008324 GO:0016021 GO:0055085
	*		*	Potri.001G453600.4	3.60949454	0.00012543
	*		*	Potri.001G453600.5	-9.79078802	1.44E-14
*		*		Potri.001G454000.2	-2.004458	0.01553911	AT4G10450	GO:0003735 GO:0005840 GO:0006412 GO:0019843	Ribosomal protein L6 family
	*	*		Potri.001G454200.1	-8.66159635	1.37E-10	AT4G38120	GO:0005488	ARM repeat superfamily protein
	*	*		Potri.001G454200.4	5.22496959	0.00112534	AT4G38120	GO:0005488	ARM repeat superfamily protein
	*	*		Potri.001G454300.1	-10.4343665	9.63E-17	AT4G10440	GO:0008168	S-adenosyl-L-methionine-dependent methyltransferases superfamily protein
	*	*		Potri.001G454300.2	3.00931703	0.00497566	AT4G10440	GO:0008168	S-adenosyl-L-methionine-dependent methyltransferases superfamily protein
*		*		Potri.001G455300.1	1.36232621	0.03577218	AT5G65930	GO:0003777 GO:0003824 GO:0005524 GO:0005856 GO:0005871 GO:0007018 GO:0008017 GO:0016491 GO:0055114	kinesin-like calmodulin-binding protein (ZWICHEL)
*		*		Potri.001G455600.1	2.86970408	0.02063532	AT5G24740		Protein of unknown function (DUF1162)
	*		*	Potri.001G455800.3	5.41126846	0.03118586		GO:0004252 GO:0006508
	*	*		Potri.001G459700.3	2.32141806	0.03172175	AT1G30620	GO:0003978 GO:0006012	NAD(P)-binding Rossmann-fold superfamily protein
	*	*		Potri.001G459700.5	-7.84822316	3.71E-07	AT1G30620	GO:0003978 GO:0006012	NAD(P)-binding Rossmann-fold superfamily protein
*		*		Potri.001G469200.1	-1.93567077	0.00223091	AT3G13230	GO:0003676 GO:0003723 GO:0016032	RNA-binding KH domain-containing protein
*		*		Potri.001G470600.2	2.22720457	6.44E-13	AT3G13330	GO:0005488	proteasome activating protein 200
*		*		Potri.001G471800.6	2.1166501	0.00075199	AT1G55680	GO:0005515	Transducin/WD40 repeat-like superfamily protein
*			*	Potri.001G472000.6	3.03830937	0.04415292	AT4G26455		WPP domain interacting protein 1
*		*		Potri.001G472400.3	4.04737194	2.95E-05	AT5G56250		hapless 8
	*	*		Potri.001G472600.20	-10.3992606	6.14E-15	AT4G26450
	*	*		Potri.001G472600.23	5.41405722	0.00462864	AT4G26450
	*	*		Potri.001G472800.11	-10.9742437	5.62E-19	AT5G56270	GO:0003700 GO:0006355 GO:0043565	WRKY DNA-binding protein 2
*		*		Potri.001G473100.2	3.46990167	0.04408522	AT5G56290	GO:0005515	peroxin 5
*		*		Potri.001G473100.3	-4.68698001	0.00147148	AT5G56290	GO:0005515	peroxin 5
*		*		Potri.002G001000.1	1.58195754	0.00904142	AT5G42400	GO:0005515	SET domain protein 25
	*		*	Potri.002G001900.11	-9.06117437	5.32E-11	AT1G21060		Protein of unknown function, DUF547
	*		*	Potri.002G001900.8	2.54166027	0.00316023	AT1G21060		Protein of unknown function, DUF547
	*	*		Potri.002G002400.8	-7.60887985	3.33E-05	AT1G76580	GO:0003677 GO:0005634	Squamosa promoter-binding protein-like (SBP domain) transcription factor family protein
*		*		Potri.002G003100.2	1.36793094	0.02988965	AT1G20950	GO:0003872 GO:0005524 GO:0006096 GO:0047334	Phosphofructokinase family protein
*			*	Potri.002G007300.2	-6.05186997	0.00534655		GO:0004553 GO:0005975
	*	*		Potri.002G008600.4	7.19511949	1.88E-07	AT1G20760	GO:0005509 GO:0005515	Calcium-binding EF hand family protein
*			*	Potri.002G008800.4	-3.19720884	0.03469217		GO:0003677
*			*	Potri.002G011700.1	1.21432058	0.0267953
*			*	Potri.002G013601.4	-2.27595735	0.02942609	AT1G20430
*			*	Potri.002G016500.1	-2.2183877	0.03196406	AT1G20310
*		*		Potri.002G018900.1	-2.0199603	0.00534655	AT1G20110	GO:0046872	RING/FYVE/PHD zinc finger superfamily protein
	*	*		Potri.002G020000.3	5.05040476	3.04E-06	AT4G24200	GO:0003677 GO:0005634 GO:0006351	Transcription elongation factor (TFIIS) family protein
	*	*		Potri.002G020000.4	-9.90370197	1.04E-15	AT4G24200	GO:0003677 GO:0005634 GO:0006351	Transcription elongation factor (TFIIS) family protein
*		*		Potri.002G023800.1	-3.66873648	0.02116789
*		*		Potri.002G023800.2	2.02030205	0.04800992
	*	*		Potri.002G024400.2	-11.025961	3.49E-15	AT1G19835		Plant protein of unknown function (DUF869)
*		*		Potri.002G027100.4	2.74520615	0.00210997	AT4G16310	GO:0003677 GO:0005515 GO:0005634 GO:0006351	LSD1-like 3
*			*	Potri.002G030900.3	2.07589236	0.03788509	AT1G75430	GO:0003677 GO:0006355	BEL1-like homeodomain 11
*			*	Potri.002G031900.1	-3.4271311	0.00619496	AT1G75390	GO:0003700 GO:0006355 GO:0043565	basic leucine-zipper 44
	*	*		Potri.002G037700.2	-9.84673283	9.66E-13	AT3G54790	GO:0004842 GO:0005488 GO:0005515 GO:0016567	ARM repeat superfamily protein
	*	*		Potri.002G037700.5	3.72997333	5.86E-08	AT3G54790	GO:0004842 GO:0005488 GO:0005515 GO:0016567	ARM repeat superfamily protein
	*	*		Potri.002G038000.2	-7.91055762	5.61E-08	AT1G06210	GO:0005622 GO:0006886	ENTH/VHS/GAT family protein
*		*		Potri.002G041300.8	2.22092189	0.00595963	AT2G31320	GO:0003677 GO:0003950 GO:0005634 GO:0006471 GO:0008270 GO:0051287	poly(ADP-ribose) polymerase 2
*			*	Potri.002G043500.2	2.62685664	0.00560621	AT2G30590	GO:0003700 GO:0006355 GO:0043565	WRKY DNA-binding protein 21
*			*	Potri.002G044000.1	-1.90672469	0.00199179	AT1G08770		prenylated RAB acceptor 1.E
*		*		Potri.002G045200.7	1.69624937	0.02136109	AT4G02580	GO:0016491 GO:0055114	NADH-ubiquinone oxidoreductase 24 kDa subunit, putative
*			*	Potri.002G045800.1	-5.2537089	0.00142659	AT3G54620	GO:0003700 GO:0006355 GO:0043565	basic leucine zipper 25
	*	*		Potri.002G047200.3	-9.12874957	2.34E-12	AT3G63400	GO:0000413 GO:0003755 GO:0006457	Cyclophilin-like peptidyl-prolyl cis-trans isomerase family protein
*		*		Potri.002G048300.1	3.58658988	1.49E-06	AT4G02680	GO:0005515 GO:0007165	ETO1-like 1
*		*		Potri.002G049600.1	2.6432559	0.00979673	AT1G03080		kinase interacting (KIP1-like) family protein
*		*		Potri.002G051300.3	-4.96119817	0.02058344		GO:0003676 GO:0003723 GO:0003735 GO:0005622 GO:0005840 GO:0006412
*		*		Potri.002G051800.4	3.10976714	0.00054138	AT4G02760	GO:0005515	RNI-like superfamily protein
	*	*		Potri.002G052800.1	-9.22622219	2.06E-08	AT3G63120		cyclin p1
*		*		Potri.002G053900.1	2.02493708	0.02983609	AT2G31530	GO:0015031 GO:0016020	SecY protein transport family protein
	*	*		Potri.002G055200.4	-7.92678298	4.66E-09	AT2G43040	GO:0005515 GO:0034464 GO:0035058	tetratricopeptide repeat (TPR)-containing protein
*		*		Potri.002G058300.1	-3.0220541	1.28E-10	AT1G67930	GO:0006891 GO:0017119	Golgi transport complex protein-related
*		*		Potri.002G058700.1	1.93896166	0.00030766	AT3G59100	GO:0000148 GO:0003843 GO:0006075 GO:0016020	glucan synthase-like 11
	*	*		Potri.002G059800.5	-9.92757	4.15E-13	AT1G29400	GO:0000166 GO:0003676	MEI2-like protein 5
	*	*		Potri.002G059800.6	2.36491811	1.01E-05	AT1G29400	GO:0000166 GO:0003676	MEI2-like protein 5
*		*		Potri.002G067400.2	2.4275309	0.00024374	AT5G44080	GO:0003700 GO:0006355 GO:0043565	Basic-leucine zipper (bZIP) transcription factor family protein
	*	*		Potri.002G069100.2	-8.57704371	2.80E-09	AT1G43690		ubiquitin interaction motif-containing protein
*		*		Potri.002G070000.5	3.89353311	0.03374265		GO:0004672 GO:0004713 GO:0005524 GO:0006468 GO:0008152 GO:0016597
*			*	Potri.002G070101.1	-5.37135171	1.14E-07
	*	*		Potri.002G072900.4	-10.6614381	3.19E-15	AT1G43850	GO:0003712 GO:0005634 GO:0030274	SEUSS transcriptional co-regulator
*			*	Potri.002G073400.2	2.56725036	2.06E-07	AT1G21450		SCARECROW-like 1
*			*	Potri.002G075901.1	2.80566815	0.01153093	AT1G21240	GO:0004672 GO:0004713 GO:0005509 GO:0005515 GO:0005524 GO:0006468	wall associated kinase 3
*			*	Potri.002G076000.1	2.84401043	0.04666487	AT1G21240	GO:0004672 GO:0004713 GO:0005509 GO:0005515 GO:0005524 GO:0006468 GO:0030247	wall associated kinase 3
	*		*	Potri.002G079400.2	-8.2822193	1.03E-07	AT1G77380	GO:0005515	amino acid permease 3
*		*		Potri.002G085500.4	3.89981108	1.43E-07	AT1G44180	GO:0004046 GO:0005737 GO:0006520 GO:0008152 GO:0016787	Peptidase M20/M25/M40 family protein
*		*		Potri.002G088700.4	2.7202103	1.08E-05	AT1G77770		Protein of unknown function (DUF1644)
	*	*		Potri.002G093400.7	-7.58153058	6.45E-07	AT4G08690		Sec14p-like phosphatidylinositol transfer family protein
*		*		Potri.002G093500.2	-6.85656741	1.45E-08	AT2G19120		P-loop containing nucleoside triphosphate hydrolases superfamily protein
*		*		Potri.002G093500.4	3.09860734	0.00024698	AT2G19120		P-loop containing nucleoside triphosphate hydrolases superfamily protein
*			*	Potri.002G097200.4	-4.52899666	0.00031471	AT1G34750	GO:0003824 GO:0004722 GO:0006470	Protein phosphatase 2C family protein
*		*		Potri.002G099000.3	4.08493096	0.00093754	AT4G08960	GO:0019211	phosphotyrosyl phosphatase activator (PTPA) family protein
*		*		Potri.002G099100.3	1.20185909	0.03789804	AT4G08980		F-BOX WITH WD-40 2
	*	*		Potri.002G099800.1	-12.3311586	1.43E-23	AT1G78300	GO:0019904	general regulatory factor 2
	*	*		Potri.002G099800.3	2.14277694	0.00029306	AT1G78300	GO:0019904	general regulatory factor 2
*		*		Potri.002G102600.6	1.67003218	0.00030636	AT5G49970	GO:0004733 GO:0008615 GO:0010181 GO:0016491 GO:0016638 GO:0055114	pyridoxin (pyrodoxamine) 5'-phosphate oxidase
*			*	Potri.002G103800.1	-0.90973014	0.00420588	AT5G10450	GO:0019904	G-box regulating factor 6
*		*		Potri.002G104100.12	4.87886322	0.00010492	AT4G24610
	*	*		Potri.002G106000.1	-7.0536472	1.31E-05	AT5G60930	GO:0003777 GO:0005524 GO:0005871 GO:0007018 GO:0008017	P-loop containing nucleoside triphosphate hydrolases superfamily protein
*		*		Potri.002G106500.1	-2.10930049	0.00252074	AT1G58220	GO:0003677	Homeodomain-like superfamily protein
*		*		Potri.002G107600.2	-1.9384659	0.00011922	AT1G27530		(1 of 1) KOG3357 - Uncharacterized conserved protein
*		*		Potri.002G109000.4	4.4055251	0.00832351	AT4G24400	GO:0004672 GO:0004713 GO:0005524 GO:0006468 GO:0007165	CBL-interacting protein kinase 8
*		*		Potri.002G109200.5	-1.02958813	0.02525465		GO:0003824 GO:0016740
*		*		Potri.002G110500.1	2.0016143	0.03366657		GO:0004842 GO:0005488 GO:0005515
	*	*		Potri.002G110700.5	2.37865259	0.00336616	AT1G58250		Golgi-body localisation protein domain
	*	*		Potri.002G110700.6	-9.98744388	6.14E-16	AT1G58250		Golgi-body localisation protein domain
*		*		Potri.002G112200.2	1.57840303	1.88E-07		GO:0003676 GO:0003723
*		*		Potri.002G112300.2	1.4330693	0.00527529		GO:0003950
*			*	Potri.002G116200.1	-1.42510764	0.04516588
*			*	Potri.002G119300.1	-3.38975434	0.01635734	AT5G43170	GO:0003676 GO:0046872	zinc-finger protein 3
	*		*	Potri.002G120700.1	-7.54868318	1.20E-06	AT4G24220	GO:0003824 GO:0050662	NAD(P)-binding Rossmann-fold superfamily protein
*			*	Potri.002G122300.1	-1.11094151	0.03473118	AT4G24210	GO:0005515	F-box family protein
	*	*		Potri.002G123500.3	-9.62360851	8.20E-13	AT5G47820	GO:0003777 GO:0005524 GO:0005871 GO:0007018 GO:0008017	P-loop containing nucleoside triphosphate hydrolases superfamily protein
	*	*		Potri.002G124300.10	2.89665973	7.33E-06	AT1G45180	GO:0005515 GO:0008270	RING/U-box superfamily protein
	*	*		Potri.002G124300.9	-11.050221	1.33E-18	AT1G45180	GO:0005515 GO:0008270	RING/U-box superfamily protein
*		*		Potri.002G128700.11	3.64576195	0.04876276	AT5G36210	GO:0016787	alpha/beta-Hydrolases superfamily protein
	*		*	Potri.002G133500.1	4.0773444	0.00314897	AT1G19330	GO:0005515	(1 of 2) PTHR13286 - SAP30
	*		*	Potri.002G133500.4	-7.96891157	1.51E-08	AT1G19330	GO:0005515	(1 of 2) PTHR13286 - SAP30
	*	*		Potri.002G134600.2	-7.36652736	3.12E-07	AT5G26667	GO:0004127 GO:0005524 GO:0006139 GO:0006207 GO:0006221 GO:0009041 GO:0019205	P-loop containing nucleoside triphosphate hydrolases superfamily protein
	*	*		Potri.002G134600.8	3.57013331	0.04151011	AT5G26667	GO:0004127 GO:0005524 GO:0006139 GO:0006207 GO:0006221 GO:0009041 GO:0019205	P-loop containing nucleoside triphosphate hydrolases superfamily protein
*			*	Potri.002G139500.1	-2.67790879	0.00741208	AT2G44730	GO:0003677	Alcohol dehydrogenase transcription factor Myb/SANT-like family protein
	*	*		Potri.002G139700.3	-9.86907313	3.61E-14	AT2G44710	GO:0000166 GO:0003676	RNA-binding (RRM/RBD/RNP motifs) family protein
*		*		Potri.002G141100.6	2.64545556	0.00480743		GO:0006457 GO:0031072 GO:0051082
*			*	Potri.002G143100.2	-1.50035486	0.03681424	AT3G60540	GO:0005784 GO:0006886	Preprotein translocase Sec, Sec61-beta subunit protein
	*	*		Potri.002G157500.4	-10.3903913	8.45E-17	AT4G00660	GO:0003676 GO:0005524	RNAhelicase-like 8
	*	*		Potri.002G157500.5	3.00176248	0.01686764	AT4G00660	GO:0003676 GO:0005524	RNAhelicase-like 8
	*	*		Potri.002G159900.7	4.13604836	0.00124535	AT4G00450	GO:0001104 GO:0006357 GO:0016592	RNA polymerase II transcription mediators
	*	*		Potri.002G159900.9	-10.0511511	7.22E-13	AT4G00450		RNA polymerase II transcription mediators
	*		*	Potri.002G162400.9	-10.508301	4.54E-14	AT3G61490	GO:0004650 GO:0005975	Pectin lyase-like superfamily protein
*		*		Potri.002G162500.1	1.98807645	0.02284304	AT4G01370	GO:0004672 GO:0004707 GO:0004713 GO:0005524 GO:0006468	MAP kinase 4
*		*		Potri.002G162600.4	3.73214023	0.03494823	AT2G46080		(1 of 4) PTHR31509:SF3 - BYPASS1-RELATED PROTEIN-RELATED
*		*		Potri.002G164100.4	2.16293896	0.00911137	AT5G12370	GO:0005737 GO:0006887 GO:0048278	exocyst complex component sec10
*			*	Potri.002G168300.1	-2.92375396	2.69E-05
*		*		Potri.002G169100.3	-4.7141928	0.00287692	AT4G01050		thylakoid rhodanese-like
*		*		Potri.002G169100.5	3.32571774	1.31E-05	AT4G01050		thylakoid rhodanese-like
*		*		Potri.002G171500.2	3.31870377	0.00043875	AT3G61790	GO:0004842 GO:0005515 GO:0005634 GO:0006511 GO:0007275 GO:0008270 GO:0016567	Protein with RING/U-box and TRAF-like domains
*			*	Potri.002G173700.1	-2.2181537	0.01461785
*			*	Potri.002G175400.1	-2.22266626	0.02329678	AT2G46630		(1 of 1) PTHR33472:SF1 - EXTENSIN-RELATED
	*		*	Potri.002G177500.1	-6.08310452	0.00322935	AT1G01180		S-adenosyl-L-methionine-dependent methyltransferases superfamily protein
*			*	Potri.002G179400.6	-1.50104	0.01966527	AT4G00810	GO:0003677	60S acidic ribosomal protein family
*			*	Potri.002G180000.1	-2.13950161	0.00289914	AT4G01410		Late embryogenesis abundant (LEA) hydroxyproline-rich glycoprotein family
*		*		Potri.002G184000.1	2.26893119	0.01045662	AT1G02290	GO:0031011	(1 of 1) PTHR13052//PTHR13052:SF1 - NFRKB-RELATED
*			*	Potri.002G188400.1	1.48396302	0.01856879	AT3G17450	GO:0003676 GO:0003677 GO:0046983	hAT dimerisation domain-containing protein
	*	*		Potri.002G188700.4	2.06356298	0.0045572	AT2G47070	GO:0003677 GO:0005634	squamosa promoter binding protein-like 1
	*	*		Potri.002G188700.6	-10.6684166	2.31E-16	AT2G47070	GO:0003677 GO:0005634	squamosa promoter binding protein-like 1
	*	*		Potri.002G189200.1	5.9036154	1.27E-08	AT1G02500	GO:0004478 GO:0005524 GO:0006556	S-adenosylmethionine synthetase 1
	*	*		Potri.002G189200.3	-14.9267658	2.30E-30	AT1G02500	GO:0004478 GO:0005524 GO:0006556	S-adenosylmethionine synthetase 1
*		*		Potri.002G194000.1	1.55145089	6.13E-06	AT3G62360	GO:0030246	Carbohydrate-binding-like fold
*		*		Potri.002G199300.1	1.74995104	0.00056538		GO:0006355 GO:0008270
*		*		Potri.002G201300.1	1.69102234	1.97E-05	AT2G47510	GO:0003824 GO:0004333 GO:0006099 GO:0006106 GO:0016829 GO:0045239	fumarase 1
*		*		Potri.002G202300.1	3.62888704	0.00756358	AT4G02280	GO:0005985 GO:0016157	sucrose synthase 3
	*	*		Potri.002G205500.2	-9.16110522	2.99E-11	AT2G47800	GO:0005524 GO:0006810 GO:0016021 GO:0016887 GO:0042626 GO:0055085	multidrug resistance-associated protein 4
*			*	Potri.002G208700.1	-1.82568589	0.00315963	AT1G03020	GO:0009055 GO:0015035 GO:0045454	Thioredoxin superfamily protein
*		*		Potri.002G209216.4	-7.70818224	1.88E-13	AT4G02560		Homeodomain-like superfamily protein
*		*		Potri.002G213400.3	2.0288473	0.00024856	AT4G03090	GO:0003677	sequence-specific DNA binding
	*	*		Potri.002G217200.7	6.63910877	0.00070216	AT4G12780		Chaperone DnaJ-domain superfamily protein
	*	*		Potri.002G217200.9	-10.8415821	2.44E-19	AT4G12780		Chaperone DnaJ-domain superfamily protein
*		*		Potri.002G222600.1	-2.62725289	0.01499489	AT2G04850	GO:0016021	Auxin-responsive family protein
	*	*		Potri.002G223600.2	1.86113464	1.03E-05	AT2G32900	GO:0000775 GO:0005634 GO:0007067	centromere/kinetochore protein, putative (ZW10)
	*	*		Potri.002G223600.6	-8.91251119	2.49E-11	AT2G32900	GO:0000775 GO:0005634 GO:0007067	centromere/kinetochore protein, putative (ZW10)
*		*		Potri.002G227100.1	-1.99975677	0.00059635	AT1G05070		Protein of unknown function (DUF1068)
*		*		Potri.002G228300.4	4.20547954	8.32E-06		GO:0004190 GO:0005764 GO:0006508 GO:0006629 GO:0006665
*		*		Potri.002G230800.1	1.9088976	3.30E-06	AT2G47980	GO:0005488	sister-chromatid cohesion protein 3
*			*	Potri.002G233400.1	-2.9990628	0.02068333	AT5G16490		ROP-interactive CRIB motif-containing protein 4
	*	*		Potri.002G235700.4	-8.97753909	8.52E-12	AT5G42390	GO:0003824 GO:0046872	Insulinase (Peptidase family M16) family protein
*		*		Potri.002G236600.1	-1.94218367	0.04800992	AT3G26780		Phosphoglycerate mutase family protein
*			*	Potri.002G237000.1	-3.0084454	0.01552382	AT2G31410
*		*		Potri.002G238200.1	1.22364543	0.01309597	AT3G26720	GO:0003824 GO:0004553 GO:0004559 GO:0005975 GO:0006013 GO:0008270 GO:0015923 GO:0030246	Glycosyl hydrolase family 38 protein
*		*		Potri.002G238300.2	2.65481537	0.03302628	AT5G58220	GO:0006144 GO:0033971	transthyretin-like protein
*			*	Potri.002G239000.1	-1.56585569	0.00288705	AT3G07480	GO:0009055 GO:0051536	2Fe-2S ferredoxin-like superfamily protein
*			*	Potri.002G239500.2	-2.13734154	0.0001604	AT3G07510
*		*		Potri.002G239900.2	1.74672533	0.00059578	AT5G48385		FRIGIDA-like protein
	*	*		Potri.002G240232.3	-10.024139	7.02E-14	AT3G25500		formin homology 1
*			*	Potri.002G240900.1	-2.19511246	0.00164049		GO:0006810 GO:0016021 GO:0016192
	*	*		Potri.002G243000.3	-9.10502024	1.11E-12	AT3G24840		Sec14p-like phosphatidylinositol transfer family protein
*		*		Potri.002G243350.3	-4.88867444	0.00649691
*		*		Potri.002G245400.3	2.44579553	0.03621975	AT3G25070		RPM1 interacting protein 4
*			*	Potri.002G247700.1	3.17777258	0.00086116	AT5G48590		Protein of unknown function (DUF760)
*			*	Potri.002G247900.3	-5.63626406	0.00656166	AT3G07320	GO:0004553 GO:0005975	O-Glycosyl hydrolases family 17 protein
*			*	Potri.002G248100.1	-1.31996258	0.03172175	AT3G25210	GO:0000155 GO:0007165	Tetratricopeptide repeat (TPR)-like superfamily protein
*			*	Potri.002G250100.1	-3.61455552	0.01604463	AT3G07425
*			*	Potri.002G250200.1	-1.94666256	0.01109605	AT4G27990	GO:0016020	YGGT family protein
*			*	Potri.002G251000.2	-1.7137668	1.35E-05	AT5G48485		Bifunctional inhibitor/lipid-transfer protein/seed storage 2S albumin superfamily protein
*			*	Potri.002G251600.1	1.64402985	0.01403175	AT5G48460	GO:0005515	Actin binding Calponin homology (CH) domain-containing protein
*		*		Potri.002G254300.1	1.95404883	0.00058218	AT1G04160	GO:0003774 GO:0005515 GO:0005524 GO:0016459	myosin XI B
*			*	Potri.002G257200.1	-2.34687964	0.00469891	AT5G43970	GO:0005741 GO:0006886	translocase of outer membrane 22-V
*			*	Potri.002G259400.1	-2.62205114	0.02230253	AT5G44060		(1 of 2) PTHR34657:SF2 - F21M11.6 PROTEIN-RELATED
*			*	Potri.002G261500.1	-1.47978795	0.03416486
	*	*		Potri.003G012400.8	-10.758788	2.79E-10	AT1G15780	GO:0003712 GO:0006355	(1 of 2) PTHR33137:SF4 - F7H2.13 PROTEIN-RELATED
*			*	Potri.003G018800.1	2.14073183	0.00182097	AT4G22200	GO:0005249 GO:0005515 GO:0006813 GO:0016020	potassium transport 2/3
*		*		Potri.003G018900.3	4.03136606	7.17E-06	AT1G71220	GO:0003980 GO:0006486	UDP-glucose:glycoprotein glucosyltransferases
	*	*		Potri.003G023300.1	-10.5195034	1.85E-17	AT5G64550		loricrin-related
*		*		Potri.003G028089.1	2.8945483	0.00384283		GO:0003712 GO:0006355
*			*	Potri.003G032500.1	-1.60578345	0.00497566	AT1G80120		Protein of unknown function (DUF567)
*		*		Potri.003G033700.4	2.27096505	0.003994	AT1G51710	GO:0005515	ubiquitin-specific protease 6
*		*		Potri.003G037200.3	-2.11048803	2.74E-06	AT1G55080
*		*		Potri.003G038300.1	1.08614731	0.01898052	AT1G55150	GO:0003677 GO:0005524 GO:0016787	DEA(D/H)-box RNA helicase family protein
*		*		Potri.003G038500.2	2.19777099	0.02496919	AT3G13750	GO:0004553 GO:0005975 GO:0030246	beta galactosidase 1
*			*	Potri.003G038700.2	1.06515378	4.70E-06	AT1G55130	GO:0016021	Endomembrane protein 70 protein family
	*	*		Potri.003G039100.3	-7.50639961	1.80E-05		GO:0004672 GO:0004713 GO:0005524 GO:0006468
*		*		Potri.003G043700.1	3.19739525	2.69E-27	AT1G54270	GO:0003677 GO:0005524 GO:0016787	eif4a-2
*		*		Potri.003G043700.5	-7.32037378	2.69E-05	AT1G54270	GO:0003676 GO:0005524	eif4a-2
*			*	Potri.003G044100.1	-2.34406763	0.01368833	AT1G17530		translocase of inner mitochondrial membrane 23
	*	*		Potri.003G045000.3	-7.49840877	6.87E-07
*			*	Potri.003G045300.1	-0.87197496	0.03240824	AT1G17730	GO:0007034	vacuolar protein sorting 46.1
*		*		Potri.003G045700.4	2.21865195	6.11E-05	AT4G19210	GO:0005524 GO:0016887	RNAse l inhibitor protein 2
*		*		Potri.003G048800.1	1.85122434	0.01147107	AT5G48120	GO:0005488	ARM repeat superfamily protein
	*	*		Potri.003G052100.1	3.31136293	4.43E-06	AT1G79830		golgin candidate 5
	*	*		Potri.003G052100.2	-11.2890847	1.14E-20	AT1G79830		golgin candidate 5
*		*		Potri.003G052700.1	-1.35190517	0.02049006	AT1G79870	GO:0008152 GO:0016616 GO:0051287 GO:0055114	D-isomer specific 2-hydroxyacid dehydrogenase family protein
*			*	Potri.003G053500.1	-1.77989906	9.18E-08	AT1G15230
*		*		Potri.003G056200.1	4.56965624	0.00642193	AT3G15990	GO:0008271 GO:0008272 GO:0015116 GO:0016020 GO:0016021 GO:0055085	sulfate transporter 3
*		*		Potri.003G067700.5	3.52436614	0.02751466	AT1G54100	GO:0008152 GO:0016491 GO:0016620 GO:0055114	aldehyde dehydrogenase 7B4
	*	*		Potri.003G069200.6	-9.79710976	1.31E-12	AT1G72390		(1 of 2) PTHR10799//PTHR10799:SF783 - SWI/SNF-RELATED MATRIX-ASSOCIATED ACTIN-DEPENDENT REGULATOR OF CHROMATIN SUBFAMILY-RELATED
	*		*	Potri.003G070000.9	-7.44707226	1.55E-06
*		*		Potri.003G075700.1	1.28662277	0.03112716	AT5G44790	GO:0000166 GO:0005507 GO:0006812 GO:0016021 GO:0019829 GO:0030001 GO:0046872	copper-exporting ATPase / responsive-to-antagonist 1 / copper-transporting ATPase (RAN1)
*		*		Potri.003G079700.1	1.97267571	0.01529305	AT2G39810	GO:0005515	ubiquitin-protein ligases
*			*	Potri.003G081800.1	-1.15162605	0.0083372	AT1G02130	GO:0003924 GO:0005525 GO:0005622 GO:0006886 GO:0006913 GO:0007165 GO:0007264 GO:0015031 GO:0016020	RAS 5
*		*		Potri.003G084900.2	-1.82279243	0.01256295		GO:0005956 GO:0019887
	*	*		Potri.003G087200.4	-9.15179383	6.06E-12	AT1G31870		(1 of 1) KOG2654 - Uncharacterized conserved protein
	*	*		Potri.003G087200.6	4.72607122	0.03499084	AT1G31870		(1 of 1) KOG2654 - Uncharacterized conserved protein
	*	*		Potri.003G090000.1	-9.49837535	6.78E-13	AT1G32530	GO:0005515 GO:0008270	RING/U-box superfamily protein
*		*		Potri.003G090600.1	-1.18443866	0.03217503	AT4G17960
*		*		Potri.003G090800.1	0.90043734	0.03196406	AT5G46630	GO:0006810 GO:0006886 GO:0016192 GO:0030131	Clathrin adaptor complexes medium subunit family protein
	*	*		Potri.003G091000.2	5.28683817	0.00191845		GO:0005515 GO:0008270
*		*		Potri.003G093800.3	-1.94896023	0.00608864	AT5G52980		(1 of 1) PTHR31394:SF1 - TRANSMEMBRANE PROTEIN 199
*			*	Potri.003G095000.2	2.21809431	0.01248618	AT1G32330	GO:0003700 GO:0005634 GO:0006355 GO:0043565	heat shock transcription factor A1D
*			*	Potri.003G095500.2	-2.14458196	0.03132895	AT2G35470
*			*	Potri.003G095600.1	-2.1755576	0.04347465	AT2G35480
	*	*		Potri.003G096700.14	-10.4978225	2.45E-17	AT2G35510	GO:0003950	similar to RCD one 1
*			*	Potri.003G099400.3	2.0640852	0.04702664	AT1G32060	GO:0005524 GO:0005975 GO:0008152 GO:0008974 GO:0016301	phosphoribulokinase
*			*	Potri.003G100500.1	-1.90488213	0.01190801		GO:0008152 GO:0016758
*		*		Potri.003G100600.1	1.43708652	0.00642193	AT5G45560	GO:0008289	Pleckstrin homology (PH) domain-containing protein / lipid-binding START domain-containing protein
	*	*		Potri.003G101600.1	3.11421642	6.12E-12	AT4G19110	GO:0004672 GO:0004713 GO:0005524 GO:0006468	Protein kinase superfamily protein
	*	*		Potri.003G101600.2	-11.8418387	5.15E-20	AT4G19110	GO:0004672 GO:0004713 GO:0005524 GO:0006468	Protein kinase superfamily protein
*			*	Potri.003G101650.1	-6.27378331	5.37E-08
*		*		Potri.003G104900.3	2.77156312	0.00461778	AT1G04170	GO:0005525	eukaryotic translation initiation factor 2 gamma subunit
*		*		Potri.003G106200.1	1.47667712	0.04133494	AT1G17760	GO:0005515 GO:0005622 GO:0005634 GO:0006396 GO:0006397	Tetratricopeptide repeat (TPR)-like superfamily protein
*		*		Potri.003G107200.4	-5.55223071	0.00613776	AT5G51300	GO:0000166 GO:0000398 GO:0003676 GO:0003723 GO:0008270 GO:0045131	splicing factor-related
*			*	Potri.003G107800.1	-1.55256016	0.01847436	AT3G58990	GO:0008152 GO:0016836	isopropylmalate isomerase 1
	*	*		Potri.003G109300.3	-7.33318511	4.93E-07	AT3G47420	GO:0005215 GO:0006810 GO:0016021 GO:0022857 GO:0055085	phosphate starvation-induced gene 3
*		*		Potri.003G110300.6	1.7641434	0.02630232		GO:0006355 GO:0008270
	*		*	Potri.003G110800.2	3.73328534	0.02367261	AT2G45160		GRAS family transcription factor
	*		*	Potri.003G110800.4	-8.52305653	6.82E-10	AT2G45160		GRAS family transcription factor
*		*		Potri.003G112000.6	2.68616205	0.0150133
*		*		Potri.003G117400.4	2.06086146	0.00023525	AT4G12000		SNARE associated Golgi protein family
*			*	Potri.003G118000.1	2.32581923	0.04927661	AT1G12500	GO:0055085	Nucleotide-sugar transporter family protein
*			*	Potri.003G118600.1	-1.6875427	0.0197007	AT3G58630	GO:0003677	sequence-specific DNA binding transcription factors
*		*		Potri.003G120600.4	-4.5733618	0.04098671	AT4G11810	GO:0016021 GO:0055085	Major Facilitator Superfamily with SPX (SYG1/Pho81/XPR1) domain-containing protein
*		*		Potri.003G127400.2	4.56484351	1.23E-06	AT4G11560	GO:0003682 GO:0005634 GO:0006351 GO:0008270	bromo-adjacent homology (BAH) domain-containing protein
*		*		Potri.003G128000.3	2.06495919	0.01845579	AT1G63650	GO:0046983	basic helix-loop-helix (bHLH) DNA-binding superfamily protein
*		*		Potri.003G133900.1	1.7357123	0.00607512	AT4G23640	GO:0015079 GO:0016020 GO:0071805	Potassium transporter family protein
*			*	Potri.003G143800.2	-1.938885	0.00031228	AT4G24026	GO:0010181 GO:0016491 GO:0055114
*		*		Potri.003G144900.2	1.7499048	0.03961154	AT1G64625	GO:0046983	Serine/threonine-protein kinase WNK (With No Lysine)-related
*		*		Potri.003G146000.1	1.71850857	0.00045989	AT4G10730	GO:0004672 GO:0004713 GO:0005524 GO:0006468	Protein kinase superfamily protein
*			*	Potri.003G146400.1	-1.80486366	0.03196406	AT4G24130		Protein of unknown function, DUF538
*			*	Potri.003G146500.1	-1.60400527	0.01254853	AT3G50790		esterase/lipase/thioesterase family protein
*			*	Potri.003G155400.1	-1.4064191	0.03098183	AT1G30880
*		*		Potri.003G155800.1	-2.08406981	0.0410151	AT5G02270	GO:0005524 GO:0016887	non-intrinsic ABC protein 9
	*		*	Potri.003G156900.2	-5.93765289	0.00570194	AT1G30840	GO:0005215 GO:0016021	purine permease 4
	*		*	Potri.003G158701.2	-6.2285107	0.00067154		GO:0005488
*			*	Potri.003G159800.1	-2.30687035	0.03293147	AT5G47910	GO:0004601 GO:0005509 GO:0016020 GO:0016491 GO:0050664 GO:0055114	respiratory burst oxidase homologue D
*		*		Potri.003G163200.1	1.29502102	0.00300669	AT5G13300	GO:0005096 GO:0005515 GO:0005737	ARF GTPase-activating protein
*			*	Potri.003G168300.2	2.37545163	0.03861291	AT5G13100
*			*	Potri.003G172300.1	-2.03661178	0.00518115	AT1G67330		Protein of unknown function (DUF579)
*		*		Potri.003G176000.3	2.43446321	0.00072759	AT4G13700	GO:0003993 GO:0016787 GO:0046872	purple acid phosphatase 23
*		*		Potri.003G177700.1	-1.32827649	0.00442736	AT2G33120	GO:0006810 GO:0016021 GO:0016192	synaptobrevin-related protein 1
*		*		Potri.003G178000.2	1.30434522	0.00146811	AT3G24180	GO:0003824 GO:0004348 GO:0006665 GO:0006680 GO:0016020 GO:0016021	Beta-glucosidase, GBA2 type family protein
	*	*		Potri.003G178600.10	5.60123979	0.01179946	AT2G32700	GO:0005515	LEUNIG_homolog
	*	*		Potri.003G178600.6	-8.78578996	3.32E-08	AT2G32700	GO:0005515	LEUNIG_homolog
*		*		Potri.003G182601.1	4.73988048	0.00011564	AT2G07680	GO:0005524 GO:0006810 GO:0016021 GO:0016887 GO:0042626 GO:0055085	multidrug resistance-associated protein 11
*		*		Potri.003G183100.1	1.053113	0.02570214	AT1G80870	GO:0004672 GO:0004713 GO:0005524 GO:0006468	Protein kinase superfamily protein
	*		*	Potri.003G185951.1	4.69138314	0.0452626	AT1G79690	GO:0016787	nudix hydrolase homolog 3
*			*	Potri.003G188350.1	1.7973916	0.04879467		GO:0016491 GO:0031047 GO:0055114
*		*		Potri.003G192200.2	-3.96093122	9.27E-09	AT3G12490	GO:0004869	cystatin B
*		*		Potri.003G194300.6	3.03990125	0.01759986		GO:0003676 GO:0008270
*			*	Potri.003G207700.1	-3.77772107	0.04877709	AT5G10400	GO:0000786 GO:0003677 GO:0046982	Histone superfamily protein
*		*		Potri.003G217900.2	3.99640265	7.17E-05	AT2G42500	GO:0016787	protein phosphatase 2A-3
*			*	Potri.003G220866.1	-1.80542357	0.04780286
*			*	Potri.003G220900.2	-2.10885193	0.03478203		GO:0006355 GO:0043401
	*		*	Potri.003G223200.5	3.0063494	2.58E-06	AT4G26400	GO:0005515 GO:0008270	RING/U-box superfamily protein
	*		*	Potri.003G223200.8	-9.84552078	1.33E-15	AT4G26400	GO:0005515 GO:0008270	RING/U-box superfamily protein
	*	*		Potri.004G001500.3	-6.75685427	0.00025375	AT4G22320
*			*	Potri.004G003800.1	1.73899539	0.02155774	AT1G12000	GO:0003872 GO:0005524 GO:0006002 GO:0006096 GO:0047334	Phosphofructokinase family protein
*		*		Potri.004G006000.6	-4.44078794	0.04493911	AT4G04340	GO:0016020	ERD (early-responsive to dehydration stress) family protein
	*	*		Potri.004G006200.2	3.00878675	0.02709458	AT1G62310	GO:0005515 GO:0008270	transcription factor jumonji (jmjC) domain-containing protein
	*	*		Potri.004G006200.5	-8.07766136	8.07E-09	AT1G62310	GO:0005515 GO:0008270	transcription factor jumonji (jmjC) domain-containing protein
*		*		Potri.004G007600.6	3.00265492	5.65E-06		GO:0004190 GO:0005764 GO:0006508 GO:0006629 GO:0006665
	*		*	Potri.004G009600.1	-12.4793489	1.12E-24	AT1G11860	GO:0004047 GO:0005515 GO:0006546	Glycine cleavage T-protein family
	*		*	Potri.004G009600.2	4.32907731	1.04E-06	AT1G11860	GO:0004047 GO:0005515 GO:0006546	Glycine cleavage T-protein family
*			*	Potri.004G011525.1	-3.58541547	0.00016958		GO:0003824 GO:0008152 GO:0045454
*			*	Potri.004G012100.1	-2.80214584	0.03695115	AT4G21990	GO:0003824 GO:0004604 GO:0008152 GO:0016671 GO:0019344 GO:0019419 GO:0045454 GO:0055114	APS reductase 3
*		*		Potri.004G014100.1	2.65063779	0.00401874	AT1G11720	GO:2001070	starch synthase 3
*		*		Potri.004G015800.1	1.66625576	0.00223091
*		*		Potri.004G017200.1	-1.30719854	0.03131321	AT1G11650	GO:0000166 GO:0003676	RNA-binding (RRM/RBD/RNP motifs) family protein
	*	*		Potri.004G018700.4	-10.3316467	2.45E-17	AT1G61850	GO:0005488 GO:0005515 GO:0006629 GO:0008152	phospholipases
*		*		Potri.004G019300.3	4.8252754	0.00011131	AT1G61810	GO:0004553 GO:0005975	beta-glucosidase 45
*			*	Potri.004G021500.7	-1.88187083	1.49E-11	AT4G02890	GO:0005515	Ubiquitin family protein
*			*	Potri.004G026350.1	3.0194705	0.01580745	AT4G21400	GO:0004672 GO:0004713 GO:0005524 GO:0006468	cysteine-rich RLK (RECEPTOR-like protein kinase) 28
*			*	Potri.004G036350.1	-3.24603316	0.00180782
*			*	Potri.004G036500.1	-2.97700209	0.02358313	AT4G21620		glycine-rich protein
*		*		Potri.004G039900.7	2.80243833	0.0163867	AT1G61030	GO:0005488	WAPL (Wings apart-like protein regulation of heterochromatin) protein
*			*	Potri.004G044700.1	-2.22769	0.00526721	AT2G33790	GO:0005199	arabinogalactan protein 30
*			*	Potri.004G048201.1	-2.57288099	0.0489039
*		*		Potri.004G049400.1	1.55471525	4.59E-07	AT5G46070	GO:0003924 GO:0005525	Guanylate-binding family protein
*			*	Potri.004G057000.2	-1.49348473	0.01038376	AT5G02450	GO:0003735 GO:0005622 GO:0005840 GO:0006412	Ribosomal protein L36e family protein
*			*	Potri.004G058000.6	2.04474318	0.00940498	AT2G42670	GO:0016702 GO:0055114	Protein of unknown function (DUF1637)
*		*		Potri.004G058800.1	1.68500416	1.95E-06	AT2G34190	GO:0005215 GO:0006810 GO:0016020 GO:0055085	Xanthine/uracil permease family protein
*		*		Potri.004G059000.2	1.19656268	0.0044206	AT4G18710	GO:0004672 GO:0004713 GO:0005524 GO:0006468	Protein kinase superfamily protein
	*		*	Potri.004G059600.2	4.0579325	0.00215449	AT4G18780		cellulose synthase family protein
	*		*	Potri.004G059600.4	-14.0260703	1.64E-27	AT4G18780		cellulose synthase family protein
*		*		Potri.004G071900.1	-1.37893418	5.88E-05	AT5G52840	GO:0005743 GO:0016651 GO:0022904	NADH-ubiquinone oxidoreductase-related
*		*		Potri.004G072800.3	-3.91243096	0.04054512	AT1G66660	GO:0004842 GO:0005515 GO:0005634 GO:0006511 GO:0007275 GO:0008270 GO:0016567	Protein with RING/U-box and TRAF-like domains
*		*		Potri.004G072800.6	4.08001265	9.94E-05	AT1G66660	GO:0004842 GO:0005515 GO:0005634 GO:0006511 GO:0007275 GO:0008270 GO:0016567	Protein with RING/U-box and TRAF-like domains
*		*		Potri.004G077700.1	2.95895757	0.01438433	AT1G65810		P-loop containing nucleoside triphosphate hydrolases superfamily protein
*			*	Potri.004G078500.1	-1.62998488	0.01558373	AT1G65720
*		*		Potri.004G078700.1	-1.34976276	0.04021589	AT3G02700		NC domain-containing protein-related
	*	*		Potri.004G079000.2	2.87704536	0.00272362	AT5G52530		dentin sialophosphoprotein-related
	*	*		Potri.004G079000.4	-11.2696713	6.57E-18	AT5G52530		dentin sialophosphoprotein-related
*			*	Potri.004G086400.2	4.10085647	0.00021123	AT1G66250	GO:0004553 GO:0005975	O-Glycosyl hydrolases family 17 protein
*			*	Potri.004G089400.3	-2.27596155	0.00274778	AT1G66400	GO:0005509	calmodulin like 23
*			*	Potri.004G099100.3	3.52816135	0.00396608	AT1G67070	GO:0004476 GO:0005975 GO:0008270 GO:0009298	Mannose-6-phosphate isomerase, type I
	*	*		Potri.004G101100.3	-6.67686013	5.30E-05	AT3G02280	GO:0005506 GO:0010181 GO:0016491 GO:0055114	Flavodoxin family protein
	*	*		Potri.004G101700.4	-10.201718	1.07E-16	AT5G16050	GO:0019904	general regulatory factor 5
*		*		Potri.004G103700.1	-1.27566425	0.01402902	AT5G38640	GO:0044237	NagB/RpiA/CoA transferase-like superfamily protein
*		*		Potri.004G105200.2	-2.40711306	0.00353639	AT5G38560	GO:0004672 GO:0004713 GO:0005524 GO:0006468	Protein kinase superfamily protein
*		*		Potri.004G106200.1	1.02799625	0.04800992	AT4G09520	GO:0003824 GO:0008152 GO:0046537 GO:0046872	Cofactor-independent phosphoglycerate mutase
*			*	Potri.004G106800.5	2.77414055	0.00063544	AT3G02470	GO:0004014 GO:0006597 GO:0008295	S-adenosylmethionine decarboxylase
*		*		Potri.004G108200.2	6.21524053	5.71E-09	AT5G16000	GO:0004672 GO:0004713 GO:0005515 GO:0005524 GO:0006468	NSP-interacting kinase 1
	*	*		Potri.004G108920.1	-11.284104	9.60E-20	AT3G02360	GO:0004616 GO:0006098 GO:0016491 GO:0050661 GO:0055114	6-phosphogluconate dehydrogenase family protein
	*	*		Potri.004G108920.2	4.35121867	0.00103411	AT3G02360	GO:0004616 GO:0006098 GO:0016491 GO:0050661 GO:0055114	6-phosphogluconate dehydrogenase family protein
*			*	Potri.004G111400.1	3.81959813	0.00011809	AT3G30390	GO:0003333	Transmembrane amino acid transporter family protein
	*	*		Potri.004G117100.2	-6.50855278	0.00196589	AT3G02210	GO:0010215 GO:0016049 GO:0031225	COBRA-like protein 1 precursor
*		*		Potri.004G121500.1	4.35968372	0.00248834	AT2G03820		nonsense-mediated mRNA decay NMD3 family protein
*		*		Potri.004G123900.1	-1.41047405	0.02095153	AT3G28720		(1 of 1) PTHR31515:SF3 - GENOMIC DNA, CHROMOSOME 3, BAC CLONE: T19N8
*		*		Potri.004G124000.2	1.24905078	0.04837455	AT3G28730	GO:0003677 GO:0005634	high mobility group
*			*	Potri.004G125400.5	1.85307802	0.02663117	AT3G29270	GO:0005515 GO:0008270	RING/U-box superfamily protein
*		*		Potri.004G126600.1	-1.31171735	0.03271689	AT3G28917		mini zinc finger 2
*		*		Potri.004G128601.1	1.73252443	0.02779837	AT3G55160	GO:0005488	(1 of 1) PTHR14387 - THADA/DEATH RECEPTOR INTERACTING PROTEIN
*		*		Potri.004G134500.1	1.16301522	0.0293039	AT5G23575	GO:0016021	Transmembrane CLPTM1 family protein
	*	*		Potri.004G140600.13	-8.92706957	2.96E-11	AT1G49720	GO:0003700 GO:0006355 GO:0043565	abscisic acid responsive element-binding factor 1
*			*	Potri.004G142800.1	-1.8187179	0.00477497
*		*		Potri.004G143400.3	-5.10180074	0.04170747	AT1G49600	GO:0000166 GO:0003676	RNA-binding protein 47A
*			*	Potri.004G146000.1	-4.33384325	0.01302401		GO:0005506 GO:0016491 GO:0055114
*		*		Potri.004G146600.4	1.51519962	0.03681424	AT2G15900	GO:0035091	Phox-associated domain
*			*	Potri.004G153200.3	-2.17573081	0.01624372	AT1G49310		(1 of 1) PF10950 - Protein of unknown function (DUF2775) (DUF2775)
*			*	Potri.004G154600.1	-1.55161519	0.02053426		GO:0003677
*			*	Potri.004G158200.1	-1.491057	0.04151011	AT4G34590	GO:0003700 GO:0006355 GO:0043565	G-box binding factor 6
*			*	Potri.004G163100.1	-2.36470647	0.02534172	AT2G21290	GO:0005840	(1 of 1) PTHR34550:SF2 - 30S RIBOSOMAL PROTEIN S31, MITOCHONDRIAL
*			*	Potri.004G167600.1	1.5799375	0.03954889	AT4G30150		(1 of 1) PF10441 - Urb2/Npa2 family (Urb2)
*		*		Potri.004G172100.1	1.96118228	0.02820326	AT2G21070	GO:0008168	methyltransferases
	*	*		Potri.004G173700.1	-6.29119296	0.00087571	AT4G38630	GO:0006511 GO:0008540	regulatory particle non-ATPase 10
*		*		Potri.004G174700.8	-4.62295278	0.00911137	AT4G38600	GO:0004842 GO:0005488 GO:0005515	HEAT repeat
*		*		Potri.004G177000.7	2.40048293	3.01E-15	AT2G16940	GO:0000166 GO:0003676 GO:0003723 GO:0005634 GO:0006397	Splicing factor, CC1-like
*			*	Potri.004G181100.1	1.26786222	0.04955947
*			*	Potri.004G185800.1	-2.48871892	0.00279374	AT2G27720		60S acidic ribosomal protein family
*			*	Potri.004G190800.1	-1.20533345	0.00108761	AT3G52760	GO:0016020	Integral membrane Yip1 family protein
*			*	Potri.004G196000.1	-3.2186715	0.00441338	AT3G43720		Bifunctional inhibitor/lipid-transfer protein/seed storage 2S albumin superfamily protein
*		*		Potri.004G197900.2	1.8758537	0.02347463		GO:0043531
*			*	Potri.004G202400.3	-3.65350415	0.02577303	AT2G27500	GO:0004553 GO:0005975	Glycosyl hydrolase superfamily protein
*			*	Potri.004G202400.4	3.86734362	0.00080113	AT2G27500	GO:0004553 GO:0005975	Glycosyl hydrolase superfamily protein
*			*	Potri.004G202466.1	-6.39704025	7.05E-13
*		*		Potri.004G202500.5	-5.6233538	0.0237172	AT2G27510	GO:0009055 GO:0022900 GO:0051536 GO:0051537	ferredoxin 3
	*	*		Potri.004G207100.11	-10.241362	1.35E-16	AT4G35300	GO:0016020 GO:0016021 GO:0022891 GO:0055085	tonoplast monosaccharide transporter2
*			*	Potri.004G207500.1	-2.38286767	0.01966527	AT2G17300
*			*	Potri.004G210300.1	-2.37601219	0.04573382	AT3G45230		hydroxyproline-rich glycoprotein family protein
*		*		Potri.004G211300.6	2.27324123	0.00080007	AT5G60690	GO:0003677 GO:0008289	Homeobox-leucine zipper family protein / lipid-binding START domain-containing protein
	*	*		Potri.004G211500.2	6.78112241	3.74E-07	AT2G28360	GO:0005488	SIT4 phosphatase-associated family protein
*			*	Potri.004G212900.1	-3.52492006	0.02049006
	*	*		Potri.004G225700.3	-10.1200226	1.02E-13	AT1G57870	GO:0004672 GO:0004713 GO:0005524 GO:0006468	shaggy-like kinase 42
	*	*		Potri.004G225800.11	-9.66008411	6.70E-14	AT1G33980	GO:0000166	Smg-4/UPF3 family protein
*		*		Potri.004G225900.1	2.58887575	0.00127879	AT1G09660	GO:0003676 GO:0003723	RNA-binding KH domain-containing protein
*		*		Potri.004G227000.1	-1.82680585	0.00839492	AT1G57680
*		*		Potri.004G227000.2	4.08688206	4.36E-05	AT1G57680
*		*		Potri.004G227700.6	3.30088802	0.04439362	AT4G18530	GO:0030246	Protein of unknown function (DUF707)
*			*	Potri.004G228566.1	-1.83086287	0.02712474	AT5G39600		(1 of 1) PTHR33618:SF1 - 39S RIBOSOMAL PROTEIN L53, MITOCHONDRIAL
	*	*		Potri.005G000100.1	5.85932957	8.35E-05	AT5G26742	GO:0003676 GO:0003677 GO:0003723 GO:0004386 GO:0005524 GO:0005634 GO:0008270 GO:0016787	DEAD box RNA helicase (RH3)
	*	*		Potri.005G000100.2	-6.73716769	2.19E-09	AT5G26742	GO:0003676 GO:0003677 GO:0003723 GO:0004386 GO:0005524 GO:0005634 GO:0008270 GO:0016787	DEAD box RNA helicase (RH3)
*		*		Potri.005G005300.1	0.94203677	0.03048259
*			*	Potri.005G005800.5	2.88074317	0.01083168	AT1G56700	GO:0005829 GO:0006508 GO:0016920	Peptidase C15, pyroglutamyl peptidase I-like
*			*	Potri.005G023500.1	-0.7635807	0.03836584	AT5G27850	GO:0003735 GO:0005622 GO:0005840 GO:0006412	Ribosomal protein L18e/L15 superfamily protein
*			*	Potri.005G025800.1	-3.45524685	0.00691311	AT1G02900		rapid alkalinization factor 1
*		*		Potri.005G027000.5	1.76384377	0.04054512	AT1G09060		Zinc finger, RING-type
*		*		Potri.005G030700.2	1.73067315	0.00309047	AT5G38340	GO:0005515 GO:0007165 GO:0043531	Disease resistance protein (TIR-NBS-LRR class) family
*		*		Potri.005G032800.1	1.04646549	0.03243089	AT1G55020	GO:0005515 GO:0016491 GO:0016702 GO:0046872 GO:0055114	lipoxygenase 1
*		*		Potri.005G033100.1	-1.60088737	0.01480496	AT5G62440		Protein of unknown function (DUF3223)
	*		*	Potri.005G035800.3	-8.13734738	1.14E-09	AT1G54830	GO:0003677 GO:0046982	nuclear factor Y, subunit C3
*			*	Potri.005G040700.1	-2.61994978	0.04776691		GO:0000786 GO:0003677 GO:0005634 GO:0046982
*		*		Potri.005G042900.10	3.04836157	0.01094353		GO:0043531
*		*		Potri.005G044700.2	3.3727006	0.01466462	AT5G27210		Protein of unknown function, transmembrane-40
*		*		Potri.005G050700.1	1.73234012	0.02049827	AT3G04870	GO:0016117 GO:0016719 GO:0055114	zeta-carotene desaturase
	*	*		Potri.005G051600.1	-9.35039943	1.99E-10	AT1G54510	GO:0004672 GO:0004713 GO:0005524 GO:0006468	NIMA-related serine/threonine kinase 1
	*	*		Potri.005G051600.2	4.07081981	0.01130267	AT1G54510	GO:0004672 GO:0004713 GO:0005524 GO:0006468	NIMA-related serine/threonine kinase 1
*		*		Potri.005G054800.2	2.64446533	0.00139447	AT3G04710	GO:0005515	ankyrin repeat family protein
	*	*		Potri.005G057300.7	5.57706925	0.00039793	AT3G18750	GO:0004672 GO:0004713 GO:0005524 GO:0006468	with no lysine (K) kinase 6
*		*		Potri.005G061860.1	1.82083604	0.00751911		GO:0043531
*		*		Potri.005G070100.3	-7.32227616	6.05E-09	AT5G63780	GO:0008270	RING/FYVE/PHD zinc finger superfamily protein
	*	*		Potri.005G070400.1	-9.3036476	6.63E-12	AT3G05270		Plant protein of unknown function (DUF869)
	*	*		Potri.005G070400.4	1.86451935	0.02766459	AT3G05270		Plant protein of unknown function (DUF869)
	*	*		Potri.005G070900.2	-6.89521351	0.00024564	AT5G63770	GO:0003951 GO:0004143 GO:0007205 GO:0008152 GO:0016301 GO:0035556	diacylglycerol kinase 2
*			*	Potri.005G071400.1	-3.94446564	0.01407431
*			*	Potri.005G075500.1	-2.44651113	0.00284314	AT4G39880	GO:0000166 GO:0003735 GO:0005622 GO:0005840 GO:0006412	Ribosomal protein L23/L15e family protein
*		*		Potri.005G075800.3	4.47803752	0.04809065	AT4G39870		TLD-domain containing nucleolar protein
*		*		Potri.005G076200.6	1.38979533	0.00906532	AT4G39850	GO:0005524 GO:0006810 GO:0016021 GO:0016887 GO:0042626 GO:0055085	peroxisomal ABC transporter 1
*		*		Potri.005G078100.2	2.7296106	0.04574823		GO:0004619 GO:0006096 GO:0016868
*			*	Potri.005G078900.2	-2.27845168	0.02928296
	*	*		Potri.005G080500.9	-9.54255481	8.15E-14	AT4G39680	GO:0000166	SAP domain-containing protein
	*		*	Potri.005G081700.2	-10.8613069	2.70E-19
	*	*		Potri.005G086100.1	-10.6131817	1.85E-17	AT4G39420		(1 of 1) PTHR13650:SF0 - SPATACSIN
	*	*		Potri.005G086100.7	-6.2251404	2.61E-05	AT4G39420		(1 of 1) PTHR13650:SF0 - SPATACSIN
*		*		Potri.005G094200.3	1.64083805	0.01712095	AT3G07980	GO:0004672 GO:0004713 GO:0005488 GO:0005515 GO:0005524 GO:0006468	mitogen-activated protein kinase kinase kinase 6
*			*	Potri.005G094800.2	-1.55133804	0.00721048		GO:0006511
*		*		Potri.005G098500.2	0.94432854	0.04482417	AT2G39240	GO:0005488	RNA polymerase I specific transcription initiation factor RRN3 protein
*		*		Potri.005G101600.1	3.08744479	0.00364049	AT4G35560	GO:0005515	Transducin/WD40 repeat-like superfamily protein
	*	*		Potri.005G102200.7	-11.6362971	2.03E-21	AT1G21630	GO:0004222 GO:0005509 GO:0005515 GO:0006508 GO:0009405	Calcium-binding EF hand family protein
*			*	Potri.005G106550.1	-3.67808906	1.62E-05
*		*		Potri.005G108100.1	1.36934948	0.02069024	AT4G35830	GO:0008152	aconitase 1
*		*		Potri.005G108500.4	2.40516005	0.00649691	AT5G66080	GO:0003824 GO:0004722 GO:0006470	Protein phosphatase 2C family protein
*		*		Potri.005G109400.1	-1.1091171	0.0075879	AT4G35890		winged-helix DNA-binding transcription factor family protein
	*		*	Potri.005G109600.1	-9.24177194	6.58E-13	AT3G51325	GO:0005515 GO:0008270	RING/U-box superfamily protein
*		*		Potri.005G109700.2	3.41785518	0.02912129	AT1G23770	GO:0005515	F-box family protein
*		*		Potri.005G109900.3	-1.53688238	0.00010906	AT5G42190	GO:0006511	E3 ubiquitin ligase SCF complex subunit SKP1/ASK1 family protein
	*		*	Potri.005G111600.1	-9.50811487	6.87E-12	AT4G35985		Senescence/dehydration-associated protein-related
	*		*	Potri.005G111600.5	2.70694115	0.00313108	AT4G35985		Senescence/dehydration-associated protein-related
*			*	Potri.005G112800.1	-1.71716353	0.02911474	AT2G17870	GO:0003676 GO:0003677 GO:0006355 GO:0008270	cold shock domain protein 3
*		*		Potri.005G113600.4	3.0940448	0.01541309	AT5G66210	GO:0004672 GO:0004713 GO:0005509 GO:0005524 GO:0006468	calcium-dependent protein kinase 28
*			*	Potri.005G114500.2	-2.70611345	0.01982604
*			*	Potri.005G115601.1	-3.33016328	0.00829277	AT1G07660	GO:0000786 GO:0003677 GO:0005634 GO:0046982	Histone superfamily protein
	*	*		Potri.005G116400.1	4.33716932	1.00E-19		GO:0000166 GO:0003676
	*	*		Potri.005G116400.2	-9.46019089	1.33E-13		GO:0000166 GO:0003676
*		*		Potri.005G120700.2	-5.17216604	0.02183817	AT4G36520	GO:0016491 GO:0055114	Chaperone DnaJ-domain superfamily protein
*		*		Potri.005G120700.6	4.36237749	0.00272149	AT4G36520	GO:0016491 GO:0055114	Chaperone DnaJ-domain superfamily protein
*		*		Potri.005G122100.5	3.94483149	0.00664342	AT4G36550	GO:0004842 GO:0005488 GO:0005515 GO:0016567	ARM repeat superfamily protein
*		*		Potri.005G123000.1	1.4697721	0.00477497	AT4G36630	GO:0005515 GO:0006886 GO:0016192	Vacuolar sorting protein 39
*			*	Potri.005G126700.1	-1.40365141	0.03379771	AT5G09380	GO:0003677 GO:0003899 GO:0005666 GO:0006383	RNA polymerase III RPC4
*		*		Potri.005G128900.1	2.38400015	0.02827173	AT4G36860	GO:0008270	LIM domain-containing protein
	*		*	Potri.005G129500.4	-8.4430677	5.41E-06	AT2G23760	GO:0003677 GO:0003824 GO:0006355 GO:0008152	BEL1-like homeodomain 4
*		*		Potri.005G131300.1	3.43181297	3.85E-06	AT4G37100	GO:0003824	Pyridoxal phosphate (PLP)-dependent transferases superfamily protein
*		*		Potri.005G131300.2	-2.62753163	1.29E-05	AT4G37100	GO:0003824	Pyridoxal phosphate (PLP)-dependent transferases superfamily protein
*			*	Potri.005G138300.1	-2.10068319	0.00263797	AT3G50340
	*	*		Potri.005G140300.1	-10.6101134	1.99E-16	AT2G23360		Plant protein of unknown function (DUF869)
	*	*		Potri.005G140300.2	4.94618083	3.49E-09	AT2G23360		Plant protein of unknown function (DUF869)
*		*		Potri.005G141500.2	3.17724296	3.42E-05	AT4G36890	GO:0015018 GO:0016020	Nucleotide-diphospho-sugar transferases superfamily protein
*			*	Potri.005G144900.1	-3.06148951	0.04193989	AT4G37450		arabinogalactan protein 18
	*		*	Potri.005G145300.6	-11.1882876	1.33E-16	AT5G67360	GO:0004252 GO:0006508	Subtilase family protein
*			*	Potri.005G145400.10	2.1127149	0.00405054	AT4G37550	GO:0016811	Acetamidase/Formamidase family protein
*		*		Potri.005G145900.1	1.72489669	0.01325223		GO:0004672 GO:0004713 GO:0005524 GO:0006468
	*	*		Potri.005G146500.2	-7.96973313	3.68E-08	AT1G10120	GO:0046983	basic helix-loop-helix (bHLH) DNA-binding superfamily protein
	*	*		Potri.005G147700.1	-9.34790978	1.18E-13		GO:0004491 GO:0008152 GO:0016491 GO:0016620 GO:0055114
	*	*		Potri.005G147700.2	4.39494689	0.00491863		GO:0004491 GO:0008152 GO:0016491 GO:0016620 GO:0055114
	*		*	Potri.005G150450.2	-6.88939289	6.03E-05
	*	*		Potri.005G152500.1	-7.95682982	3.30E-08		GO:0003700 GO:0005515 GO:0006355 GO:0008270 GO:0043565
*		*		Potri.005G155600.13	2.74572447	0.00619496	AT1G09730	GO:0006508 GO:0008234	Cysteine proteinases superfamily protein
	*	*		Potri.005G164000.1	-9.99852122	3.11E-11	AT1G78230	GO:0005515	Outer arm dynein light chain 1 protein
*		*		Potri.005G180700.2	-1.81944153	0.00309047	AT1G21710	GO:0003684 GO:0003824 GO:0006281 GO:0006284 GO:0006289 GO:0008534	8-oxoguanine-DNA glycosylase 1
*			*	Potri.005G186500.6	3.61882706	0.00156949	AT1G21450		SCARECROW-like 1
*		*		Potri.005G192300.2	-2.29986612	0.00977504	AT1G25280	GO:0005515	tubby like protein 10
*			*	Potri.005G193500.1	-4.20373706	0.01949582	AT1G43245	GO:0005515	SET domain-containing protein
*			*	Potri.005G193500.4	2.68476989	0.01811551	AT1G43245		SET domain-containing protein
*		*		Potri.005G194200.1	1.61165597	1.25E-08		GO:0005515 GO:0008270
	*		*	Potri.005G196300.5	-7.7755017	2.16E-08	AT1G22790
*		*		Potri.005G197800.7	3.21600764	2.52E-07	AT1G71710	GO:0046856	DNAse I-like superfamily protein
	*		*	Potri.005G201400.1	-8.72485168	4.37E-11	AT1G06530		Tropomyosin-related
*		*		Potri.005G202000.4	1.44740607	0.03936211	AT1G29400	GO:0000166 GO:0003676	MEI2-like protein 5
*		*		Potri.005G203300.2	5.15556952	0.00553033	AT2G42960	GO:0004672 GO:0004713 GO:0005524 GO:0006468	Protein kinase superfamily protein
*		*		Potri.005G206600.6	3.4783827	0.02008498	AT5G08560	GO:0005515	transducin family protein / WD-40 repeat family protein
*			*	Potri.005G208200.1	3.3885898	0.02060531		GO:0005515
*		*		Potri.005G208900.1	-4.2076179	0.02696734	AT4G02820	GO:0005515	Pentatricopeptide repeat (PPR) superfamily protein
*		*		Potri.005G208900.2	3.60681773	0.0117846	AT4G02820	GO:0005515	Pentatricopeptide repeat (PPR) superfamily protein
*			*	Potri.005G209800.2	3.701878	9.27E-07	AT3G63120		cyclin p1
*			*	Potri.005G209800.8	-4.99828422	7.45E-06	AT3G63120		cyclin p1
*			*	Potri.005G210100.1	-2.36904409	0.01522202	AT3G63200	GO:0006629 GO:0008152	PATATIN-like protein 9
*			*	Potri.005G211500.6	3.30575755	0.01286064	AT3G22550		Protein of unknown function (DUF581)
*			*	Potri.005G213000.1	-1.59009324	0.02397193	AT4G04614		(1 of 1) PTHR31833:SF2 - UPF0690 PROTEIN C1ORF52
	*	*		Potri.005G217400.7	-7.93341812	1.79E-06	AT3G54610	GO:0008080	histone acetyltransferase of the GNAT family 1
*			*	Potri.005G219800.1	-1.79153726	0.0277052	AT2G30620	GO:0000786 GO:0003677 GO:0005634 GO:0006334	winged-helix DNA-binding transcription factor family protein
*		*		Potri.005G222700.1	-1.85982882	0.04992107	AT2G31270		homolog of yeast CDT1 A
	*	*		Potri.005G225000.7	-7.89257437	9.97E-08	AT1G06210	GO:0005622 GO:0006886	ENTH/VHS/GAT family protein
	*	*		Potri.005G225000.9	5.61253334	0.00114537	AT1G06210	GO:0005622 GO:0006886	ENTH/VHS/GAT family protein
*		*		Potri.005G226500.11	1.14742947	0.00263939	AT2G18760	GO:0005524	chromatin remodeling 8
*		*		Potri.005G227700.2	-1.73024051	0.00056487	AT1G19480	GO:0003824 GO:0006281 GO:0006284	DNA glycosylase superfamily protein
*		*		Potri.005G227700.3	1.48565466	0.02624134	AT1G19480	GO:0003824 GO:0006281 GO:0006284	DNA glycosylase superfamily protein
*			*	Potri.005G228700.1	-4.00924841	0.02037727	AT1G75300	GO:0003824 GO:0050662	NmrA-like negative transcriptional regulator family protein
*			*	Potri.005G229200.1	-1.02820828	0.00373554	AT5G42790	GO:0004175 GO:0004298 GO:0005839 GO:0006511 GO:0019773 GO:0051603	proteasome alpha subunit F1
*			*	Potri.005G231250.1	-2.14088133	0.03143185	AT1G75388		conserved peptide upstream open reading frame 5
*			*	Potri.005G231300.1	-1.94415474	2.02E-05	AT1G75390	GO:0003700 GO:0006355 GO:0043565	basic leucine-zipper 44
*		*		Potri.005G233000.7	3.53375754	0.00621094	AT1G06060	GO:0005515	LisH and RanBPM domains containing protein
	*	*		Potri.005G237500.1	6.56843132	4.08E-06	AT1G75660	GO:0003676 GO:0004527 GO:0004534 GO:0005634 GO:0006139 GO:0008270	5'-3' exoribonuclease 3
*			*	Potri.005G243600.1	-1.38126341	0.00852706		GO:0003723 GO:0005634 GO:0006396 GO:0030529
*			*	Potri.005G244700.3	3.7069219	0.00089909		GO:0035556
*		*		Potri.005G251000.2	2.32295722	0.01342515		GO:0003824 GO:0003844 GO:0004553 GO:0005975 GO:0005978 GO:0043169
*			*	Potri.005G252600.9	1.56063942	2.05E-06	AT1G20693		high mobility group B2
	*	*		Potri.005G257400.9	-11.4453669	2.23E-20	AT1G20920	GO:0003676 GO:0005524	P-loop containing nucleoside triphosphate hydrolases superfamily protein
*			*	Potri.005G259600.1	-2.67764918	0.01072058	AT2G33580	GO:0004672 GO:0004713 GO:0005524 GO:0006468	Protein kinase superfamily protein
*		*		Potri.005G260100.1	1.3412478	7.84E-05	AT5G42400	GO:0005515	SET domain protein 25
*		*		Potri.006G000800.7	3.74525395	2.67E-07	AT2G01060	GO:0003677 GO:0016021 GO:0019835 GO:0050829	myb-like HTH transcriptional regulator family protein
*			*	Potri.006G003000.1	-1.68089711	0.00157788	AT5G47800		Phototropic-responsive NPH3 family protein
*			*	Potri.006G003000.10	3.32309608	2.58E-11	AT5G47800		Phototropic-responsive NPH3 family protein
*		*		Potri.006G003200.1	1.92836947	0.04328476	AT1G03370	GO:0005515	C2 calcium/lipid-binding and GRAM domain containing protein
	*	*		Potri.006G003800.12	-9.9009879	2.39E-15	AT5G47750	GO:0004672 GO:0004713 GO:0005524 GO:0006468	D6 protein kinase like 2
	*	*		Potri.006G003800.9	4.95219794	0.03599665	AT5G47750	GO:0004672 GO:0004713 GO:0005524 GO:0006468	D6 protein kinase like 2
*		*		Potri.006G004750.2	2.28295109	0.00033501	AT5G47690	GO:0005488	binding
*			*	Potri.006G014232.1	2.36336218	0.01889581		GO:0004672 GO:0004713 GO:0005515 GO:0005524 GO:0006468
*		*		Potri.006G015700.10	-6.39423315	4.45E-06		GO:0000166 GO:0003676
*		*		Potri.006G015800.1	-1.96340864	0.03024297	AT5G23070	GO:0004797 GO:0005524	Thymidine kinase
*			*	Potri.006G019100.1	-2.62422726	6.54E-05	AT4G16380	GO:0030001 GO:0046872	Heavy metal transport/detoxification superfamily protein
*			*	Potri.006G019300.1	-2.27788398	0.03040679	AT4G16380	GO:0030001 GO:0046872	Heavy metal transport/detoxification superfamily protein
	*	*		Potri.006G021200.2	7.95164773	1.27E-08	AT2G32240		(1 of 1) KOG0964//KOG0978 - Structural maintenance of chromosome protein 3 (sister chromatid cohesion complex Cohesin, subunit SMC3) // E3 ubiquitin ligase involved in syntaxin degradation
*		*		Potri.006G023400.1	2.3905136	0.03279194	AT2G32160		S-adenosyl-L-methionine-dependent methyltransferases superfamily protein
*			*	Potri.006G025800.2	-1.90902162	7.84E-05		GO:0003677 GO:0003700 GO:0005634 GO:0006355 GO:0043565
*			*	Potri.006G026700.1	-1.40566687	0.01067912	AT3G43810	GO:0005509	calmodulin 7
*			*	Potri.006G026900.8	3.18687206	0.00121279	AT5G05080		ubiquitin-conjugating enzyme 22
*		*		Potri.006G027100.2	1.54033908	0.03472876	AT1G71300		Vps52 / Sac2 family
*			*	Potri.006G027300.2	2.62248363	0.03792296	AT3G56940	GO:0015979 GO:0015995 GO:0016491 GO:0046872 GO:0048529 GO:0055114	dicarboxylate diiron protein, putative (Crd1)
*			*	Potri.006G029100.2	-2.25420733	4.20E-05
*		*		Potri.006G032100.3	5.81756828	2.01E-13	AT3G56580	GO:0005515 GO:0008270	RING/U-box superfamily protein
*		*		Potri.006G035300.4	2.52531523	0.0276249	AT3G56480		myosin heavy chain-related
*		*		Potri.006G039900.5	4.15405348	2.89E-05	AT3G56720		(1 of 1) PF15477 - Small acidic protein family (SMAP)
*		*		Potri.006G040000.4	2.31809665	1.90E-07		GO:0005515
*			*	Potri.006G043400.2	4.38924706	2.05E-05	AT2G41370	GO:0005515	Ankyrin repeat family protein / BTB/POZ domain-containing protein
*		*		Potri.006G043800.1	1.22139391	0.03670064	AT5G04040	GO:0004806 GO:0006629 GO:0008152 GO:0016740	Patatin-like phospholipase family protein
*		*		Potri.006G050700.2	2.31810618	0.01230306	AT2G41790	GO:0003824 GO:0046872	Insulinase (Peptidase family M16) family protein
*		*		Potri.006G053900.4	5.85335468	0.00054331	AT2G41900	GO:0005515 GO:0046872	CCCH-type zinc finger protein with ARM repeat domain
*		*		Potri.006G053900.6	-5.00769986	0.01248991	AT2G41900	GO:0005515 GO:0046872	CCCH-type zinc finger protein with ARM repeat domain
*		*		Potri.006G056300.3	3.55404202	0.03749753		GO:0004672 GO:0004713 GO:0005524 GO:0006468
*		*		Potri.006G059100.1	-1.88421688	0.00090885	AT2G42230	GO:0000902 GO:0003779 GO:0007010	C-CAP/cofactor C-like domain-containing protein
*			*	Potri.006G060300.2	2.03407991	0.0042189		GO:0004499 GO:0050660 GO:0050661 GO:0055114
*		*		Potri.006G060600.6	2.40273536	0.0015452	AT2G12400		(1 of 2) PTHR31414:SF1 - TRANSMEMBRANE PROTEIN DDB_G0292058
*		*		Potri.006G061700.9	4.26946006	0.00612566	AT1G15740	GO:0005515	Leucine-rich repeat family protein
	*		*	Potri.006G063000.2	-12.8968681	2.56E-27	AT1G15690	GO:0004427 GO:0009678 GO:0015992 GO:0016020	Inorganic H pyrophosphatase family protein
*		*		Potri.006G063100.5	3.13147087	0.0425287		GO:0005515 GO:0008270 GO:0046872
	*	*		Potri.006G065700.4	-9.66678594	4.84E-14	AT5G20250	GO:0003824	Raffinose synthase family protein
*			*	Potri.006G065800.1	3.05171988	0.01289767	AT3G53270		Small nuclear RNA activating complex (SNAPc), subunit SNAP43 protein
*			*	Potri.006G067000.1	-2.05877294	0.03053342
*			*	Potri.006G070700.2	-1.65895663	0.01027745	AT4G09012		Mitochondrial ribosomal protein L27
*		*		Potri.006G070800.2	1.88480252	0.00034218	AT2G39930	GO:0003824 GO:0004553 GO:0005975 GO:0043169	isoamylase 1
*			*	Potri.006G072300.1	-2.10758163	0.00010891
*			*	Potri.006G077200.1	-2.12471141	0.01027745	AT3G53430	GO:0003735 GO:0005840 GO:0006412	Ribosomal protein L11 family protein
*		*		Potri.006G077900.1	-1.55608669	0.01679032	AT4G31300	GO:0004175 GO:0004298 GO:0005839 GO:0051603	N-terminal nucleophile aminohydrolases (Ntn hydrolases) superfamily protein
	*	*		Potri.006G080600.1	2.40537505	0.00402037	AT5G58090	GO:0004553 GO:0005975	O-Glycosyl hydrolases family 17 protein
	*	*		Potri.006G080600.3	-9.07845951	4.37E-11	AT5G58090	GO:0004553 GO:0005975	O-Glycosyl hydrolases family 17 protein
*			*	Potri.006G081200.2	-3.78289662	0.00098094	AT1G12040	GO:0005515	leucine-rich repeat/extensin 1
	*		*	Potri.006G082100.4	-8.01344092	6.44E-09	AT2G37480
*		*		Potri.006G083500.1	-2.387565	3.40E-08	AT3G10070	GO:0005669 GO:0006352 GO:0046982	TBP-associated factor 12
*		*		Potri.006G085700.10	1.88143179	0.00619457	AT5G02310	GO:0008270	proteolysis 6
	*		*	Potri.006G092000.5	-9.54297519	1.49E-10	AT3G53960	GO:0005215 GO:0006810 GO:0016020	Major facilitator superfamily protein
*		*		Potri.006G092800.1	1.35691503	0.01677783	AT1G60070	GO:0005488 GO:0005794 GO:0006886 GO:0008565 GO:0015031 GO:0016192 GO:0030117 GO:0030131	Adaptor protein complex AP-1, gamma subunit
*			*	Potri.006G094900.3	-2.50387818	0.04408522	AT3G09190	GO:0030246	Concanavalin A-like lectin family protein
*		*		Potri.006G095600.1	-1.37338285	0.00141681	AT5G01160	GO:0003676 GO:0046872	RING/U-box superfamily protein
*		*		Potri.006G096100.1	1.24691958	0.00385081	AT3G09090		defective in exine formation protein (DEX1)
*		*		Potri.006G098700.1	-1.81572591	0.01943204	AT1G74720	GO:0005515	C2 calcium/lipid-binding plant phosphoribosyltransferase family protein
*		*		Potri.006G106500.1	3.09622997	0.0017957	AT2G38410	GO:0005622 GO:0006886	ENTH/VHS/GAT family protein
*			*	Potri.006G111850.1	-2.17166247	0.01522202
*			*	Potri.006G113400.2	-1.24880618	0.00877361	AT2G38640		Protein of unknown function (DUF567)
*		*		Potri.006G115100.1	1.66134963	0.02416309	AT5G03650	GO:0003824 GO:0003844 GO:0004553 GO:0005975 GO:0005978 GO:0043169	starch branching enzyme 2.2
*		*		Potri.006G115400.1	-2.79954537	0.0049088	AT3G09980		Family of unknown function (DUF662)
*		*		Potri.006G115400.2	3.75223577	4.54E-06	AT3G09980		Family of unknown function (DUF662)
	*		*	Potri.006G115700.2	2.85238975	0.00105625	AT5G03720		heat shock transcription factor A3
	*		*	Potri.006G115700.3	-8.16533388	4.92E-06	AT5G03720	GO:0003700 GO:0005634 GO:0006355 GO:0043565	heat shock transcription factor A3
	*	*		Potri.006G119600.6	-8.39143243	7.95E-10	AT5G51200	GO:0005643	Protein of unknown function (DUF3414)
	*	*		Potri.006G120800.1	-9.05401432	8.03E-12	AT2G36810	GO:0005488	ARM repeat superfamily protein
	*	*		Potri.006G120800.5	5.92096261	0.00060102	AT2G36810	GO:0005488	ARM repeat superfamily protein
*		*		Potri.006G121200.11	3.68800529	0.00242134	AT3G09920	GO:0005524 GO:0016307 GO:0016308 GO:0046488	phosphatidyl inositol monophosphate 5 kinase
	*		*	Potri.006G122200.1	-5.7609243	0.01217806	AT2G36835		(1 of 1) PTHR36737:SF1 - EXPRESSED PROTEIN
	*	*		Potri.006G122300.2	-8.38709161	2.13E-07	AT5G03470	GO:0000159 GO:0005488 GO:0007165 GO:0008601	Protein phosphatase 2A regulatory B subunit family protein
*		*		Potri.006G126300.13	-5.93516427	3.60E-07	AT2G37025	GO:0003677	TRF-like 8
*		*		Potri.006G127200.2	2.64249514	5.06E-07	AT3G53460	GO:0000166 GO:0003676	chloroplast RNA-binding protein 29
*			*	Potri.006G130200.1	-2.37196268	0.01865849	AT3G09735	GO:0003677 GO:0005634 GO:0006355	S1FA-like DNA-binding protein
*		*		Potri.006G130900.1	1.97976015	0.00016523	AT1G07920	GO:0003746 GO:0003924 GO:0005525 GO:0005737 GO:0006414	GTP binding Elongation factor Tu family protein
	*	*		Potri.006G132000.12	-10.2232628	5.57E-14	AT5G02880	GO:0004842 GO:0005488	ubiquitin-protein ligase 4
*		*		Potri.006G132100.1	2.28690643	0.03653762	AT2G37050	GO:0004672 GO:0004713 GO:0005524 GO:0006468	Leucine-rich repeat protein kinase family protein
*		*		Potri.006G132300.1	1.36960566	0.02060059		GO:0000166 GO:0003676 GO:0005515 GO:0008270
*			*	Potri.006G132450.1	-2.8188007	0.0358236	AT5G02870	GO:0003735 GO:0005840 GO:0006412	Ribosomal protein L4/L1 family
*			*	Potri.006G132551.1	-2.03395747	0.00939488	AT5G02870	GO:0003735 GO:0005840 GO:0006412	Ribosomal protein L4/L1 family
	*	*		Potri.006G133400.4	-7.65470781	1.19E-06	AT2G37290		Ypt/Rab-GAP domain of gyp1p superfamily protein
*		*		Potri.006G138000.5	2.73811122	0.03060935	AT1G74960	GO:0003824 GO:0006633 GO:0008152 GO:0016747	fatty acid biosynthesis 1
*			*	Potri.006G139900.1	3.33643822	0.004171
*			*	Potri.006G140700.6	-1.3592393	0.04818268	AT5G20650	GO:0005375 GO:0016021 GO:0035434	copper transporter 5
*			*	Potri.006G144100.1	2.59400943	0.01289823		GO:0003824 GO:0008152 GO:0016020 GO:0055085
	*		*	Potri.006G145100.12	-8.31811079	6.30E-10	AT1G17590	GO:0003700 GO:0006355	nuclear factor Y, subunit A8
	*		*	Potri.006G145100.9	1.75932506	0.0001639	AT1G17590	GO:0003700 GO:0006355	nuclear factor Y, subunit A8
	*	*		Potri.006G145700.7	-9.69453378	1.23E-11	AT5G20490	GO:0003774 GO:0005515 GO:0005524 GO:0016459	Myosin family protein with Dil domain
*		*		Potri.006G147000.1	1.5783749	0.01563937	AT2G19410	GO:0004672 GO:0004713 GO:0004842 GO:0005524 GO:0006468 GO:0006950 GO:0016567	U-box domain-containing protein kinase family protein
*			*	Potri.006G147500.2	5.5770447	6.95E-05	AT5G57020	GO:0004379 GO:0006499	myristoyl-CoA:protein N-myristoyltransferase
*			*	Potri.006G158952.1	-2.09404087	0.02928296	AT5G19590		Protein of unknown function, DUF538
*		*		Potri.006G160500.2	-3.62717471	3.76E-05	AT4G28990	GO:0008270	RNA-binding protein-related
*		*		Potri.006G164400.1	2.7962174	0.02317469	AT2G19920	GO:0003968	RNA-dependent RNA polymerase family protein
	*	*		Potri.006G165100.7	-8.97085995	3.65E-10	AT4G25880	GO:0003723 GO:0005488	pumilio 6
	*	*		Potri.006G167800.10	-9.16777374	9.42E-13	AT4G30200	GO:0005515	vernalization5/VIN3-like
*			*	Potri.006G168100.1	-2.71017337	0.01553911	AT1G07660	GO:0000786 GO:0003677 GO:0005634 GO:0046982	Histone superfamily protein
*			*	Potri.006G169000.1	2.29234719	0.02815431	AT5G57480	GO:0005524 GO:0034551	P-loop containing nucleoside triphosphate hydrolases superfamily protein
*			*	Potri.006G178200.1	-2.55444313	0.00106511	AT4G30460		glycine-rich protein
*		*		Potri.006G179400.1	1.47903289	0.00972486	AT2G23950	GO:0004672 GO:0004713 GO:0005515 GO:0005524 GO:0006468	Leucine-rich repeat protein kinase family protein
*			*	Potri.006G186900.1	-0.99484513	0.0454587	AT5G58020	GO:0005515	(1 of 1) PTHR12775 - PROTEIN C20ORF43 HOMOLOG
*		*		Potri.006G192000.5	-6.89678857	0.0004933	AT3G12120	GO:0006629 GO:0016717 GO:0055114	fatty acid desaturase 2
*		*		Potri.006G192000.8	5.64351576	0.00027811	AT3G12120	GO:0006629 GO:0016717 GO:0055114	fatty acid desaturase 2
*			*	Potri.006G192900.2	-2.25775745	0.01985345	AT3G61110	GO:0003735 GO:0005622 GO:0005840 GO:0006412	ribosomal protein S27
	*	*		Potri.006G194500.1	5.580219	0.0026409	AT3G58050	GO:0000155 GO:0000160 GO:0004673 GO:0006928
	*	*		Potri.006G194500.3	2.78673884	0.03304335	AT3G58050	GO:0000155 GO:0000160 GO:0004673 GO:0006928
*		*		Potri.006G194900.6	1.9342432	0.01217806	AT3G12020	GO:0003777 GO:0005524 GO:0005871 GO:0007018 GO:0008017	P-loop containing nucleoside triphosphate hydrolases superfamily protein
*		*		Potri.006G197200.3	1.3461466	0.00141492	AT3G11960	GO:0003676 GO:0005515 GO:0005634	Cleavage and polyadenylation specificity factor (CPSF) A subunit protein
*		*		Potri.006G198300.2	1.85453736	3.46E-11	AT3G11910	GO:0005515	ubiquitin-specific protease 13
*		*		Potri.006G199800.11	3.20209963	0.00397298	AT1G51420	GO:0000287 GO:0003824 GO:0005986 GO:0008152 GO:0016791 GO:0050307	sucrose-phosphatase 1
*		*		Potri.006G201100.2	1.71285415	6.66E-06
*			*	Potri.006G202300.1	-1.64438552	0.00561173	AT1G23290		Ribosomal protein L18e/L15 superfamily protein
	*		*	Potri.006G203000.8	-6.18516067	0.00142659	AT2G35940	GO:0003677 GO:0006355	BEL1-like homeodomain 1
	*		*	Potri.006G203500.1	-7.66731967	2.30E-05		GO:0004672 GO:0004713 GO:0005515 GO:0005524 GO:0006468
*		*		Potri.006G209100.2	1.81745412	0.04927661	AT3G11530		Vacuolar protein sorting 55 (VPS55) family protein
*			*	Potri.006G210900.1	-2.62626822	0.01402902	AT3G52610
	*	*		Potri.006G213700.3	-9.75203754	4.70E-15	AT3G53540		(1 of 2) PTHR21726:SF49 - PHOSPHATIDYLINOSITOL N-ACETYGLUCOSAMINLYTRANSFERASE SUBUNIT P-LIKE PROTEIN
	*	*		Potri.006G216900.4	5.22623686	0.00184518	AT3G43300	GO:0005086 GO:0005488 GO:0032012	HOPM interactor 7
	*	*		Potri.006G216900.6	-10.5587127	1.16E-17	AT3G43300	GO:0005086 GO:0005488 GO:0032012	HOPM interactor 7
*			*	Potri.006G217400.1	-2.13736465	0.00248306	AT3G43520	GO:0016020	Transmembrane proteins 14C
*		*		Potri.006G218400.1	1.2165273	0.00675406	AT2G26260		3beta-hydroxysteroid-dehydrogenase/decarboxylase isoform 2
	*	*		Potri.006G218900.8	-10.9318718	1.48E-18	AT2G26280		CTC-interacting domain 7
*			*	Potri.006G219200.1	-1.75673413	0.04455929		GO:0005375 GO:0016021 GO:0035434
*			*	Potri.006G219800.2	1.74793541	0.02165576	AT5G21940
*		*		Potri.006G220000.2	3.04573499	0.01443059	AT4G33200	GO:0003774 GO:0005515 GO:0005524 GO:0016459	myosin, putative
*		*		Potri.006G220600.1	1.56538015	0.01680554
*		*		Potri.006G220900.2	1.05797375	0.02612369	AT4G33210	GO:0005515	F-box family protein
	*	*		Potri.006G222500.1	2.5381183	0.00277424	AT5G12080	GO:0016020 GO:0055085	mechanosensitive channel of small conductance-like 10
	*	*		Potri.006G222500.5	-8.34992644	2.57E-07	AT5G12080	GO:0016020 GO:0055085	mechanosensitive channel of small conductance-like 10
	*	*		Potri.006G224600.2	-9.78994155	7.25E-14		GO:0003824 GO:0004722 GO:0006470
	*	*		Potri.006G224600.3	4.40431334	1.42E-09		GO:0003824 GO:0004722 GO:0006470
*			*	Potri.006G226400.2	1.7283028	0.04577879	AT4G33050		calmodulin-binding family protein
	*	*		Potri.006G226800.2	-8.57973254	1.13E-05	AT2G26150	GO:0003700 GO:0005634 GO:0006355 GO:0043565	heat shock transcription factor A2
	*	*		Potri.006G226800.5	3.48224275	0.00530402	AT2G26150	GO:0003700 GO:0005634 GO:0006355 GO:0043565	heat shock transcription factor A2
	*	*		Potri.006G227200.9	-8.86648756	6.04E-12
*			*	Potri.006G228800.1	-1.21527461	0.00235928	AT2G26110		Protein of unknown function (DUF761)
*		*		Potri.006G231000.4	2.85453452	0.00289914		GO:0000159 GO:0005515 GO:0008601
*		*		Potri.006G231800.2	-1.93383365	0.00212019	AT2G25970	GO:0003676 GO:0003723	KH domain-containing protein
*		*		Potri.006G232300.3	4.13015515	3.28E-05	AT4G32520	GO:0003824 GO:0016740	serine hydroxymethyltransferase 3
	*	*		Potri.006G233000.5	-10.6481698	6.53E-14	AT3G49601		(1 of 1) PTHR32093:SF13 - SERINE/ARGININE REPETITIVE MATRIX PROTEIN 2
*			*	Potri.006G233301.1	-1.06437824	0.03570184
*		*		Potri.006G234100.4	2.82083078	5.76E-05	AT5G11710		ENTH/VHS family protein
*			*	Potri.006G235200.2	-1.73389194	0.02327845	AT2G19770		profilin 5
	*		*	Potri.006G237400.1	4.40246102	0.01062855	AT2G25790	GO:0004672 GO:0004713 GO:0005515 GO:0005524 GO:0006468	Leucine-rich receptor-like protein kinase family protein
	*		*	Potri.006G237400.3	-10.2154927	2.26E-16	AT2G25790	GO:0004672 GO:0004713 GO:0005515 GO:0005524 GO:0006468	Leucine-rich receptor-like protein kinase family protein
*			*	Potri.006G237500.3	2.66715691	8.10E-07	AT4G32880	GO:0003677 GO:0008289	homeobox gene 8
*			*	Potri.006G237700.1	-2.61925728	0.01511039	AT5G25830	GO:0003677 GO:0003700 GO:0005634 GO:0006355 GO:0008270 GO:0043565 GO:0045893	GATA transcription factor 12
*			*	Potri.006G245200.2	-3.9894811	0.007301	AT5G11460		Protein of unknown function (DUF581)
*			*	Potri.006G245200.5	3.42939062	0.0001166	AT5G11460		Protein of unknown function (DUF581)
*		*		Potri.006G250000.1	-1.75057738	0.01975204	AT5G25450	GO:0005750 GO:0006122	Cytochrome bd ubiquinol oxidase, 14kDa subunit
*		*		Potri.006G251900.3	1.51746995	0.03688213	AT4G32410	GO:0005515 GO:0008270	cellulose synthase 1
*		*		Potri.006G254900.3	1.59005291	0.0073763	AT3G19720	GO:0003924 GO:0005525	P-loop containing nucleoside triphosphate hydrolases superfamily protein
*		*		Potri.006G255000.1	-1.4837692	3.29E-06	AT4G32285	GO:0005545 GO:0030136 GO:0030276 GO:0048268	ENTH/ANTH/VHS superfamily protein
*			*	Potri.006G260000.1	-2.04322771	1.28E-05	AT4G32020
	*	*		Potri.006G263300.9	-10.3103361	2.41E-15	AT4G31880		(1 of 3) PTHR12663:SF3 - ASPARTYL BETA-HYDROXYLASE N-TERMINAL REGION DOMAIN-CONTAINING PROTEIN-RELATED
*			*	Potri.006G269900.2	3.31321668	0.00633563		GO:0043531
*		*		Potri.006G270700.11	2.6772684	0.01932456	AT4G31600		UDP-N-acetylglucosamine (UAA) transporter family
*		*		Potri.006G270900.1	1.30766089	0.01282909	AT2G24630		Glycosyl transferase family 2 protein
*		*		Potri.006G271800.2	1.43857555	0.04854541		GO:0005515 GO:0043531
*		*		Potri.006G273300.1	3.90840648	0.00139447	AT4G31490	GO:0005198 GO:0005488 GO:0005737 GO:0006886 GO:0016192 GO:0030117 GO:0030126	Coatomer, beta subunit
*		*		Potri.006G273900.1	2.30788138	0.04206324		GO:0005515 GO:0043531
*		*		Potri.006G274700.3	2.41004077	0.00191845	AT5G10650	GO:0005515 GO:0008270	RING/U-box superfamily protein
	*	*		Potri.006G275200.1	-8.7031151	2.73E-11	AT4G31430
	*	*		Potri.006G279900.5	-9.22768117	6.44E-13	AT4G31170	GO:0004672 GO:0004713 GO:0005524 GO:0006468	Protein kinase superfamily protein
*			*	Potri.006G281600.1	3.84085225	0.0089493		GO:0005515
	*		*	Potri.007G002100.4	-6.35842694	0.00044703		GO:0003824 GO:0016866
*		*		Potri.007G004600.1	1.49736905	0.00012543	AT5G10540	GO:0004222 GO:0006508	Zincin-like metalloproteases family protein
*		*		Potri.007G005100.1	-1.1744037	0.04583614	AT5G67590	GO:0016651 GO:0022900	NADH-ubiquinone oxidoreductase-related
*			*	Potri.007G005900.3	3.57888879	5.81E-08	AT4G37690	GO:0016021 GO:0016757	Galactosyl transferase GMA12/MNN10 family protein
*		*		Potri.007G007600.1	1.86826194	0.02459438	AT2G22830	GO:0071949	squalene epoxidase 2
*			*	Potri.007G008200.1	-2.16180808	0.00764504	AT2G22800	GO:0003677 GO:0003700 GO:0006355 GO:0043565	Homeobox-leucine zipper protein family
	*	*		Potri.007G010600.1	-7.47462603	2.14E-07	AT2G22530	GO:0003824 GO:0008152	Alkaline-phosphatase-like family protein
*		*		Potri.007G010700.1	1.80185162	1.87E-05	AT5G65460	GO:0003677 GO:0003777 GO:0005524 GO:0005871 GO:0007018 GO:0008017	kinesin like protein for actin based chloroplast movement 2
*			*	Potri.007G012500.2	-2.57759113	0.03977864	AT1G07660	GO:0000786 GO:0003677 GO:0005634 GO:0046982	Histone superfamily protein
*			*	Potri.007G013500.1	-2.59200752	0.00164597	AT1G07660	GO:0000786 GO:0003677 GO:0005634 GO:0046982	Histone superfamily protein
	*		*	Potri.007G015600.6	-7.12966442	1.00E-05	AT3G51140		Protein of unknown function (DUF3353)
*			*	Potri.007G017200.1	-3.34548569	0.00707207	AT5G17280		(1 of 1) PTHR21193:SF3 - OXIDOREDUCTASE-LIKE DOMAIN-CONTAINING PROTEIN 1
*			*	Potri.007G018300.3	-3.65151523	8.14E-07	AT3G51010
*		*		Potri.007G023700.1	2.73095093	0.00014036	AT4G36550	GO:0004842 GO:0005488 GO:0005515 GO:0016567	ARM repeat superfamily protein
*			*	Potri.007G023800.1	-3.2302314	0.00199179		GO:0003677
*		*		Potri.007G025700.1	1.3902175	0.00030888	AT4G36630	GO:0005515 GO:0006886 GO:0016192	Vacuolar sorting protein 39
*		*		Potri.007G028300.1	-2.5713847	0.00013127	AT2G18510	GO:0000166 GO:0003676	RNA-binding (RRM/RBD/RNP motifs) family protein
*			*	Potri.007G028400.1	-2.50220527	0.00487707	AT2G18520	GO:0005515 GO:0016491 GO:0046872 GO:0055114	Tetratricopeptide repeat (TPR)-like superfamily protein
*		*		Potri.007G032500.11	2.90470927	0.0088797	AT4G36860	GO:0008270	LIM domain-containing protein
*		*		Potri.007G036100.1	1.74379768	9.89E-05	AT4G37100	GO:0003824	Pyridoxal phosphate (PLP)-dependent transferases superfamily protein
*		*		Potri.007G041300.1	3.58528133	0.03749753
*			*	Potri.007G044200.1	-2.36806276	0.00108731	AT3G50340
*			*	Potri.007G046500.1	-2.03224625	0.00728364	AT3G50260	GO:0003677 GO:0003700 GO:0006355	cooperatively regulated by ethylene and jasmonate 1
*		*		Potri.007G047500.3	-5.44510936	0.01949582	AT4G36890	GO:0015018 GO:0016020	Nucleotide-diphospho-sugar transferases superfamily protein
*		*		Potri.007G050600.1	1.7216555	0.04137357	AT2G23150	GO:0005215 GO:0006810 GO:0016020	natural resistance-associated macrophage protein 3
	*	*		Potri.007G050800.3	-8.78759198	9.43E-12		GO:0051087
	*	*		Potri.007G050800.4	3.98965459	5.09E-06		GO:0051087
*			*	Potri.007G051600.1	-2.09659573	0.00159365	AT4G37450		arabinogalactan protein 18
*			*	Potri.007G055900.1	-2.42392501	0.00025056	AT3G49910	GO:0003735 GO:0006412 GO:0015934	Translation protein SH3-like family protein
*		*		Potri.007G057600.2	2.41970268	0.03087023	AT5G66210	GO:0004672 GO:0004713 GO:0005509 GO:0005524 GO:0006468	calcium-dependent protein kinase 28
*		*		Potri.007G059100.1	1.76757616	0.0197007	AT2G17510		ribonuclease II family protein
*		*		Potri.007G060300.3	1.15078149	0.03129617	AT4G35790	GO:0003824 GO:0004630 GO:0005509 GO:0005515 GO:0016020 GO:0046470	phospholipase D delta
*			*	Potri.007G061580.2	-2.08908739	0.02965291
*			*	Potri.007G061661.1	-1.42675599	2.22E-07	ATMG00650	GO:0016651 GO:0042773 GO:0055114	NADH dehydrogenase subunit 4L
*			*	Potri.007G061921.2	-3.63611745	0.00378736
*			*	Potri.007G061981.1	-1.2264441	0.04089271		GO:0016020 GO:0055114
*			*	Potri.007G062001.1	-0.78811948	0.0098041	AT2G07751	GO:0006810 GO:0008137 GO:0016020 GO:0055114	NADH:ubiquinone/plastoquinone oxidoreductase, chain 3 protein
	*		*	Potri.007G062142.1	-10.2202384	3.72E-16	ATCG00470	GO:0015986 GO:0045261 GO:0046933 GO:0046961	ATP synthase epsilon chain
*			*	Potri.007G062242.1	0.717941	0.00158307	AT2G07698	GO:0005524 GO:0015986 GO:0015991 GO:0015992 GO:0016820 GO:0033178 GO:0045261 GO:0046034 GO:0046933 GO:0046961	ATPase, F1 complex, alpha subunit protein
	*	*		Potri.007G063200.26	-7.97663515	4.76E-08	AT1G21630	GO:0004222 GO:0005509 GO:0005515 GO:0006508 GO:0009405	Calcium-binding EF hand family protein
	*	*		Potri.007G074084.1	3.51461246	0.0084414	AT1G14315	GO:0005515	F-box and associated interaction domains-containing protein
	*	*		Potri.007G074084.2	-7.99921209	1.45E-08	AT1G14315	GO:0005515	F-box and associated interaction domains-containing protein
*		*		Potri.007G076200.10	2.13358348	0.0094819	AT5G08520	GO:0003677	Duplicated homeodomain-like superfamily protein
*			*	Potri.007G078200.2	-1.26019515	0.02597071	AT4G39410	GO:0003700 GO:0006355 GO:0043565	WRKY DNA-binding protein 13
*		*		Potri.007G081000.1	-5.04819276	0.00163989	AT4G39540		shikimate kinase 2
*		*		Potri.007G081000.7	1.31907517	0.03098183	AT4G39540		shikimate kinase 2
*		*		Potri.007G081300.1	2.47275156	0.02789877	AT2G19920	GO:0003968	RNA-dependent RNA polymerase family protein
*		*		Potri.007G081900.1	2.17958324	0.01814118	AT2G22010	GO:0000151 GO:0005515 GO:0006511 GO:0008270 GO:0016567 GO:0034450	related to KPC1
*			*	Potri.007G085200.1	-1.33124531	0.03103977	AT3G49910	GO:0003735 GO:0006412 GO:0015934	Translation protein SH3-like family protein
*			*	Potri.007G085600.2	3.04450218	0.01202084	AT4G39660	GO:0003824 GO:0008483 GO:0030170	alanine:glyoxylate aminotransferase 2
	*	*		Potri.007G085800.1	-11.4116986	1.14E-20
*		*		Potri.007G087200.6	4.44977116	0.01884274	AT2G22125	GO:0005488 GO:0005515	binding
	*		*	Potri.007G087950.2	-6.05593548	0.00372979	AT5G61320	GO:0004497 GO:0005506 GO:0016705 GO:0020037 GO:0055114	cytochrome P450, family 89, subfamily A, polypeptide 3
*			*	Potri.007G088800.1	-3.8087881	0.0048449
*		*		Potri.007G092200.6	-4.82907594	0.00561173	AT4G39850	GO:0005524 GO:0006810 GO:0016021 GO:0016887 GO:0042626 GO:0055085	peroxisomal ABC transporter 1
*		*		Potri.007G092700.5	3.53799344	0.00553033	AT4G39870		TLD-domain containing nucleolar protein
*		*		Potri.007G096900.1	1.16520077	0.01184042	AT5G65290		LMBR1-like membrane protein
	*	*		Potri.007G104000.5	-11.9678753	1.19E-20	AT5G64030	GO:0008168	S-adenosyl-L-methionine-dependent methyltransferases superfamily protein
*		*		Potri.007G104300.1	3.17166471	0.03243089
*		*		Potri.007G104300.7	-4.53876654	0.00408485
	*	*		Potri.007G109400.3	5.17332883	0.00232058		GO:0003712 GO:0005634 GO:0030274
*			*	Potri.007G112400.6	2.64468425	0.00283494		GO:0004672 GO:0004713 GO:0005524 GO:0006468
	*	*		Potri.007G113300.3	6.57233798	0.00022676	AT3G19040	GO:0003676 GO:0005515 GO:0008270	histone acetyltransferase of the TAFII250 family 2
*			*	Potri.007G114800.3	-1.44620478	0.02680266	AT5G64360		Chaperone DnaJ-domain superfamily protein
	*	*		Potri.007G116300.3	2.73642847	9.49E-08	AT5G64390	GO:0003676 GO:0003723	RNA-binding KH domain-containing protein
	*	*		Potri.007G116300.4	-8.89395133	4.88E-10	AT5G64390	GO:0003676 GO:0003723	RNA-binding KH domain-containing protein
*			*	Potri.007G116400.1	-2.96913647	0.02053426	AT4G33640		(1 of 1) PTHR22739 - STRIATED MUSCLE ACTIVATOR OF RHO-DEPENDENT SIGNALING-RELATED
*			*	Potri.007G120101.3	-2.31502455	0.00028208	AT3G22070	GO:0004129	proline-rich family protein
*		*		Potri.007G123300.1	-1.45415119	0.01683152		GO:0005515
*		*		Potri.007G126800.2	3.01341871	3.01E-05	AT2G43330	GO:0016020 GO:0016021 GO:0022891 GO:0055085	inositol transporter 1
	*	*		Potri.007G130900.2	1.28935892	0.03457566	AT1G06110	GO:0005515	SKP1/ASK-interacting protein 16
	*	*		Potri.007G130900.3	-9.02835446	2.12E-12	AT1G06110		SKP1/ASK-interacting protein 16
*		*		Potri.007G132100.3	2.2032624	0.01233201	AT2G43465		RNA-binding ASCH domain protein
	*	*		Potri.007G134700.2	-7.90382795	4.61E-06	AT4G28510	GO:0016020	prohibitin 1
*			*	Potri.007G134800.1	-1.85307996	0.03521478		GO:0009055 GO:0015035 GO:0045454
*			*	Potri.007G137600.1	-1.35894262	0.00665389	AT4G28440		Nucleic acid-binding, OB-fold-like protein
*		*		Potri.007G146300.2	-2.33561665	3.94E-09	AT2G44060	GO:0009269	Late embryogenesis abundant protein, group 2
*		*		Potri.007G146300.4	3.14185935	0.01966527	AT2G44060	GO:0009269	Late embryogenesis abundant protein, group 2
	*	*		Potri.008G002300.10	-9.3321005	7.17E-12	AT5G08390	GO:0005515 GO:0008017 GO:0008352 GO:0051013	Transducin/WD40 repeat-like superfamily protein
*			*	Potri.008G002500.1	-5.10525132	0.00414801	AT5G63680	GO:0000287 GO:0003824 GO:0004743 GO:0006096 GO:0030955	Pyruvate kinase family protein
	*	*		Potri.008G006100.1	1.91682011	0.02439083	AT1G78880		Ubiquitin-specific protease family C19-related protein
	*	*		Potri.008G006100.2	-10.2474091	1.30E-15	AT1G78880		Ubiquitin-specific protease family C19-related protein
*			*	Potri.008G007866.1	3.24058567	0.01736013	AT5G20480	GO:0004672 GO:0004713 GO:0005515 GO:0005524 GO:0006468	EF-TU receptor
*		*		Potri.008G011300.7	3.38176505	0.01403175		GO:0003700 GO:0005634
	*		*	Potri.008G012250.1	-8.69515436	2.13E-11	AT5G18440		(1 of 1) PTHR13309 - NUCLEAR FRAGILE X MENTAL RETARDATION PROTEIN INTERACTING PROTEIN 1
	*		*	Potri.008G012250.2	5.28246547	0.00131312	AT5G18440		(1 of 1) PTHR13309 - NUCLEAR FRAGILE X MENTAL RETARDATION PROTEIN INTERACTING PROTEIN 1
	*		*	Potri.008G022900.5	5.64632816	0.0178741
*		*		Potri.008G024500.7	2.40238937	0.01155599
	*		*	Potri.008G026800.1	-9.23759885	7.05E-13	AT5G04550		Protein of unknown function (DUF668)
	*		*	Potri.008G026800.2	3.12193803	0.00413506	AT5G04550		Protein of unknown function (DUF668)
*		*		Potri.008G028900.1	2.08227878	8.05E-07	AT5G04500	GO:0006024 GO:0015012 GO:0016021	glycosyltransferase family protein 47
*			*	Potri.008G029600.1	-1.96697083	0.01374032	AT5G04470		cyclin-dependent protein kinase inhibitors
*			*	Potri.008G030200.1	-2.99376767	0.01099728	AT3G52790		peptidoglycan-binding LysM domain-containing protein
*			*	Potri.008G030400.1	-1.5975331	0.04339901	AT2G37470	GO:0000786 GO:0003677 GO:0046982	Histone superfamily protein
*			*	Potri.008G030500.1	-1.68257316	0.00018827	AT2G37470	GO:0000786 GO:0003677 GO:0046982	Histone superfamily protein
	*	*		Potri.008G032800.5	-10.9970935	6.23E-17	AT5G04290	GO:0006355	kow domain-containing transcription factor 1
*			*	Potri.008G033000.5	2.14764229	0.03293147	AT5G04280	GO:0000166 GO:0003676 GO:0008270	RNA-binding (RRM/RBD/RNP motifs) family protein with retrovirus zinc finger-like domain
*		*		Potri.008G036500.1	1.79630657	0.00443103	AT3G10360	GO:0003723 GO:0005488	pumilio 4
	*		*	Potri.008G042700.1	-2.21326613	0.00307884	AT1G07920	GO:0003746 GO:0003924 GO:0005525 GO:0005737 GO:0006414	GTP binding Elongation factor Tu family protein
	*		*	Potri.008G042700.4	-8.23420618	2.97E-07	AT1G07920	GO:0003746 GO:0003924 GO:0005525 GO:0005737 GO:0006414	GTP binding Elongation factor Tu family protein
	*	*		Potri.008G043400.1	-7.56897471	2.06E-07	AT3G55510		Noc2p family
	*	*		Potri.008G047600.6	-10.6730742	1.20E-15	AT5G13590
*			*	Potri.008G050700.2	-5.3129467	0.00561173	AT4G01470	GO:0005215 GO:0006810 GO:0016020	tonoplast intrinsic protein 1
	*	*		Potri.008G051600.5	-10.138742	2.18E-16	AT5G65750	GO:0004591 GO:0006099 GO:0008152 GO:0016624 GO:0030976 GO:0055114	2-oxoglutarate dehydrogenase, E1 component
*			*	Potri.008G054700.4	-2.96509121	0.0012151
*			*	Potri.008G055100.1	2.39578133	0.04096025	AT3G55370	GO:0003677 GO:0006355	OBF-binding protein 3
	*	*		Potri.008G055500.1	-10.8704153	9.24E-17	AT3G12110		actin-11
	*	*		Potri.008G057300.17	-8.73856532	9.54E-11	AT3G12560	GO:0003677	TRF-like 9
*		*		Potri.008G059600.3	3.74088245	4.92E-06	AT2G39760	GO:0005515	BTB/POZ/MATH-domains containing protein
*		*		Potri.008G060000.1	-1.95875067	0.04241949	AT3G11400	GO:0000166 GO:0003676 GO:0003743 GO:0005737 GO:0005852 GO:0008270	eukaryotic translation initiation factor 3G1
*		*		Potri.008G064900.1	-2.37377916	0.00225155		GO:0005515
*			*	Potri.008G068100.1	-2.20226257	0.02974485	AT1G19080		GINS complex protein
*		*		Potri.008G069700.11	1.66451001	5.48E-07	AT5G05570	GO:0005515 GO:0016021 GO:0016192	transducin family protein / WD-40 repeat family protein
*		*		Potri.008G070600.1	2.40372999	0.02142394	AT3G08530	GO:0005198 GO:0005488 GO:0005515 GO:0006886 GO:0016192 GO:0030130 GO:0030132	Clathrin, heavy chain
*			*	Potri.008G073400.1	-4.70658631	0.00527529	AT2G38310		PYR1-like 4
*		*		Potri.008G073500.1	1.48885595	0.00132362	AT5G20420	GO:0005524	chromatin remodeling 42
*		*		Potri.008G075900.1	1.75146218	0.00506902	AT3G03300	GO:0003677 GO:0003723 GO:0004525 GO:0005515 GO:0005524 GO:0006396 GO:0016787 GO:0016891	dicer-like 2
*			*	Potri.008G084400.1	-7.46278286	7.79E-11	AT1G79550	GO:0004618 GO:0006096	phosphoglycerate kinase
*			*	Potri.008G084400.5	2.82435596	0.00919857	AT1G79550	GO:0004618 GO:0006096	phosphoglycerate kinase
*		*		Potri.008G084800.6	5.28302516	4.59E-05	AT3G19820	GO:0003824 GO:0016491 GO:0016614 GO:0050660 GO:0055114	cell elongation protein / DWARF1 / DIMINUTO (DIM)
*			*	Potri.008G086000.1	-3.03633267	0.00052761		GO:0003677
*			*	Potri.008G086800.1	-1.61395055	0.02088295	AT1G26820	GO:0003723 GO:0033897	ribonuclease 3
	*	*		Potri.008G086900.5	4.60546698	0.0156015	AT1G26810	GO:0006486 GO:0008378 GO:0016020 GO:0030246	galactosyltransferase1
	*	*		Potri.008G086900.7	-7.8256558	1.10E-07	AT1G26810	GO:0006486 GO:0008378 GO:0016020 GO:0030246	galactosyltransferase1
*		*		Potri.008G091200.8	5.44910242	5.52E-06	AT1G69450	GO:0016020	Early-responsive to dehydration stress protein (ERD4)
*			*	Potri.008G092700.1	-3.16907026	0.03172175		GO:0016757
*		*		Potri.008G092800.3	1.54233493	0.04902105	AT1G13940		Plant protein of unknown function (DUF863)
	*		*	Potri.008G094300.1	-11.0069441	5.92E-14		GO:0003979 GO:0016616 GO:0051287 GO:0055114
*		*		Potri.008G096400.1	1.42286849	0.02853404		GO:0004672 GO:0004713 GO:0005515 GO:0005524 GO:0006468
*		*		Potri.008G100600.7	2.01832632	0.00571347	AT1G48090	GO:0005515 GO:0016021	calcium-dependent lipid-binding family protein
*		*		Potri.008G101300.1	2.15287951	0.00036255	AT3G17205	GO:0004842 GO:0005515	ubiquitin protein ligase 6
	*	*		Potri.008G102300.5	-8.04089588	1.02E-06	AT3G06550		O-acetyltransferase family protein
*			*	Potri.008G102600.1	-3.26444697	0.00087571	AT3G17130	GO:0004857	Plant invertase/pectin methylesterase inhibitor superfamily protein
	*		*	Potri.008G103500.5	-8.69650001	3.82E-08	AT3G17100	GO:0046983	sequence-specific DNA binding transcription factors
	*	*		Potri.008G105300.9	-9.91536081	4.67E-12	AT3G06650	GO:0003824 GO:0008152 GO:0046912	ATP-citrate lyase B-1
*			*	Potri.008G107100.1	-1.11489608	0.0395803	AT5G49400	GO:0003676 GO:0008270	zinc knuckle (CCHC-type) family protein
	*	*		Potri.008G107900.8	-9.81033536	3.23E-13	AT3G16940	GO:0003677 GO:0005515 GO:0005634	calmodulin binding
*		*		Potri.008G111000.1	-4.41683142	0.00067154	AT1G68725		arabinogalactan protein 19
*		*		Potri.008G111200.2	2.16421819	0.00014943		GO:0000166 GO:0000287 GO:0004012 GO:0005524 GO:0015914 GO:0016021 GO:0046872
	*	*		Potri.008G111800.4	4.15622599	0.00411403	AT2G03810		18S pre-ribosomal assembly protein gar2-related
	*	*		Potri.008G111800.7	-9.15287866	5.82E-13	AT2G03810		18S pre-ribosomal assembly protein gar2-related
*			*	Potri.008G112600.1	1.56788183	0.0101875
	*	*		Potri.008G112800.1	-8.58348666	6.05E-10	AT1G68990	GO:0003677 GO:0003899 GO:0006351	male gametophyte defective 3
*			*	Potri.008G115600.1	-3.16732544	0.02887271	AT1G68795		CLAVATA3/ESR-RELATED 12
*		*		Potri.008G119100.4	2.59750668	0.02530063	AT3G25840	GO:0004672 GO:0004713 GO:0005524 GO:0006468	Protein kinase superfamily protein
*			*	Potri.008G119500.1	-2.71586701	0.04554101	AT3G25860	GO:0008152 GO:0016746	2-oxoacid dehydrogenases acyltransferase family protein
*			*	Potri.008G120400.3	1.89885724	0.04573382	AT1G25440	GO:0005515 GO:0005622 GO:0008270	B-box type zinc finger protein with CCT domain
*		*		Potri.008G122200.1	1.93003311	0.00075367	AT1G25350	GO:0000166 GO:0004812 GO:0004819 GO:0005524 GO:0005737 GO:0006412 GO:0006418 GO:0006425 GO:0016876 GO:0043039	glutamine-tRNA ligase, putative / glutaminyl-tRNA synthetase, putative / GlnRS, putative
*			*	Potri.008G122600.1	-1.52555671	0.0361141	AT1G25370		Protein of unknown function (DUF1639)
*			*	Potri.008G123600.10	2.23065912	0.03469217	AT1G68410	GO:0003824 GO:0004722 GO:0006470	Protein phosphatase 2C family protein
	*		*	Potri.008G126800.6	2.22977964	0.00034513	AT2G01100
	*		*	Potri.008G126800.8	-8.96255541	3.59E-10	AT2G01100
	*	*		Potri.008G128800.4	-9.19915188	1.04E-07	AT1G71010	GO:0005524 GO:0016307 GO:0046488	FORMS APLOID AND BINUCLEATE CELLS 1C
*			*	Potri.008G129100.1	-1.75307903	0.03134877	AT1G70990		proline-rich family protein
*			*	Potri.008G129200.1	-2.14681932	0.00645597	AT1G70985		hydroxyproline-rich glycoprotein family protein
*		*		Potri.008G132500.3	1.54261718	0.00144063	AT1G70730	GO:0005975 GO:0016868 GO:0071704	Phosphoglucomutase/phosphomannomutase family protein
	*		*	Potri.008G133400.6	-9.42192562	1.80E-12
*			*	Potri.008G133500.1	-7.28472246	4.67E-10	AT2G01660		plasmodesmata-located protein 6
*		*		Potri.008G134600.1	1.57709402	0.00197166	AT2G01690	GO:0005488 GO:0005515 GO:0043550 GO:0070772	ARM repeat superfamily protein
*		*		Potri.008G135500.1	1.26106271	0.00534172		GO:0000160 GO:0003677
*		*		Potri.008G136100.1	2.11597337	0.0018655	AT1G14790	GO:0000166 GO:0003968	RNA-dependent RNA polymerase 1
*		*		Potri.008G136500.4	5.44701664	2.16E-10	AT1G68020	GO:0003824 GO:0005992	UDP-Glycosyltransferase / trehalose-phosphatase family protein
*		*		Potri.008G138100.1	1.38961039	0.00238102	AT1G14740		Protein of unknown function (DUF1423)
*		*		Potri.008G138400.6	-1.51806955	0.01184042	AT2G01850	GO:0004553 GO:0005618 GO:0005975 GO:0006073 GO:0010411 GO:0016762 GO:0042546 GO:0048046	endoxyloglucan transferase A3
*			*	Potri.008G141000.1	-2.42073746	0.02413689	AT2G37870		Bifunctional inhibitor/lipid-transfer protein/seed storage 2S albumin superfamily protein
*		*		Potri.008G141300.2	-1.38306664	0.0237172	AT3G01340	GO:0005515	Transducin/WD40 repeat-like superfamily protein
*		*		Potri.008G141900.1	-2.6507754	0.00254468	AT2G02050	GO:0003954 GO:0005739 GO:0008137	NADH-ubiquinone oxidoreductase B18 subunit, putative
*			*	Potri.008G142960.1	4.68554471	0.00087571		GO:0005515 GO:0005524
*			*	Potri.008G143000.1	2.59822819	0.00050094		GO:0005515 GO:0005524 GO:0016787
*			*	Potri.008G147700.1	1.09025236	0.00186617	AT1G23880	GO:0005515	NHL domain-containing protein
*			*	Potri.008G150000.1	-2.02745313	0.00976484	AT3G04230	GO:0003735 GO:0005840 GO:0006412	Ribosomal protein S5 domain 2-like superfamily protein
*		*		Potri.008G150500.3	1.81976772	0.02342451		GO:0000079 GO:0006355 GO:0019901
	*	*		Potri.008G151200.16	-10.5164968	7.66E-14	AT3G22380		time for coffee
	*	*		Potri.008G151200.9	-11.6358661	8.97E-21	AT3G22380		time for coffee
*			*	Potri.008G154100.1	-1.6461604	0.02919711	AT4G14830
	*		*	Potri.008G154600.7	-8.7291502	4.20E-11	AT3G22550		Protein of unknown function (DUF581)
*		*		Potri.008G155700.1	2.5534909	0.0318792	AT1G05470	GO:0046856	DNAse I-like superfamily protein
*		*		Potri.008G156200.4	2.32583378	0.00740261	AT4G14760		kinase interacting (KIP1-like) family protein
*		*		Potri.008G158800.4	3.15002564	0.01002368	AT5G43810	GO:0003676 GO:0005515	Stabilizer of iron transporter SufD / Polynucleotidyl transferase
*		*		Potri.008G158800.5	2.16410095	0.03547137	AT5G43810	GO:0003676 GO:0005515	Stabilizer of iron transporter SufD / Polynucleotidyl transferase
*		*		Potri.008G160600.3	4.14342526	5.09E-06
	*	*		Potri.008G162800.1	-4.453725	1.80E-09	AT3G23090		TPX2 (targeting protein for Xklp2) protein family
	*	*		Potri.008G162800.6	-7.73582348	7.16E-07	AT3G23090		TPX2 (targeting protein for Xklp2) protein family
*		*		Potri.008G164400.1	3.21857283	0.00770918	AT3G23150	GO:0000155 GO:0000160 GO:0004673 GO:0005515 GO:0005789 GO:0007165 GO:0009873	Signal transduction histidine kinase, hybrid-type, ethylene sensor
*			*	Potri.008G164466.1	-2.79096161	0.0165047
*		*		Potri.008G167800.1	2.14577011	0.01623787	AT3G23310	GO:0004672 GO:0004674 GO:0004713 GO:0005524 GO:0006468	AGC (cAMP-dependent, cGMP-dependent and protein kinase C) kinase family protein
*		*		Potri.008G169500.4	2.91683974	0.02988965	AT4G28600	GO:0005515	no pollen germination related 2
*		*		Potri.008G169900.2	-5.06668234	9.27E-06	AT2G35240		plastid developmental protein DAG, putative
*		*		Potri.008G169900.5	1.90892857	0.01064394	AT2G35240		plastid developmental protein DAG, putative
*		*		Potri.008G171600.2	0.97732047	0.04834632	AT1G04510	GO:0004842 GO:0005515 GO:0016567	MOS4-associated complex 3A
*		*		Potri.008G173100.3	-1.19295876	0.0091543	AT4G13460	GO:0005515 GO:0005634 GO:0008270 GO:0016571 GO:0018024 GO:0034968 GO:0042393	SU(VAR)3-9 homolog 9
*		*		Potri.008G178000.2	1.96187432	0.00142659	AT1G67560	GO:0005515 GO:0016491 GO:0016702 GO:0046872 GO:0055114	PLAT/LH2 domain-containing lipoxygenase family protein
*			*	Potri.008G179900.3	3.42701156	0.00445782	AT1G13460	GO:0000159 GO:0005488 GO:0007165 GO:0008601	Protein phosphatase 2A regulatory B subunit family protein
*			*	Potri.008G185900.1	-2.33555682	0.00922032
	*	*		Potri.008G186900.2	-8.83931134	2.67E-07	AT1G70620		cyclin-related
*		*		Potri.008G188800.3	2.78412033	3.41E-05	AT1G60800	GO:0004672 GO:0004713 GO:0005515 GO:0005524 GO:0006468	NSP-interacting kinase 3
	*	*		Potri.008G188900.1	6.13045906	0.0003187	AT1G10670	GO:0003824 GO:0005524	ATP-citrate lyase A-1
	*	*		Potri.008G188900.4	-8.51112524	1.40E-09	AT1G10670	GO:0003824 GO:0005524	ATP-citrate lyase A-1
*		*		Potri.008G194900.1	-1.3470677	0.0241131	AT3G01280	GO:0005741 GO:0055085	voltage dependent anion channel 1
*			*	Potri.008G195000.1	-2.23654141	0.00063626	AT5G19250		Glycoprotein membrane precursor GPI-anchored
*		*		Potri.008G195200.9	1.62520341	7.49E-05	AT2G47900	GO:0005515	tubby like protein 3
*		*		Potri.008G195900.10	-4.56548652	0.00371738	AT2G28290	GO:0005524 GO:0042393	P-loop containing nucleoside triphosphate hydrolases superfamily protein
*			*	Potri.008G198600.7	-2.05061334	0.02575732		GO:0006979 GO:0016671 GO:0030091 GO:0033743 GO:0055114
*			*	Potri.008G208200.1	-2.54839378	2.30E-05	AT3G16570		rapid alkalinization factor 23
*		*		Potri.008G215300.2	1.50538634	0.02342451	AT5G18580	GO:0005509	tonneau 2 (TON2)
*		*		Potri.008G217300.1	2.38467953	0.00211287	AT4G02570	GO:0006511 GO:0031625	cullin 1
*			*	Potri.008G221801.1	-3.12074902	6.86E-05
*			*	Potri.008G221801.2	-1.99036357	1.07E-06
*		*		Potri.008G223900.2	4.21228469	0.00333708
	*	*		Potri.008G224111.2	6.91564425	0.0094286
*		*		Potri.008G224900.6	-4.51770219	0.01107312	AT4G02510	GO:0005525 GO:0016817	translocon at the outer envelope membrane of chloroplasts 159
*		*		Potri.008G225001.1	-3.47821322	2.71E-06
*		*		Potri.009G002900.3	1.19773544	0.01606705	AT2G27900		(1 of 1) PTHR13258:SF0 - COILED-COIL DOMAIN-CONTAINING PROTEIN 132
	*	*		Potri.009G007800.5	-12.5088567	3.06E-24	AT5G60790	GO:0005524 GO:0016887	ABC transporter family protein
	*	*		Potri.009G007800.7	4.419257	4.62E-09	AT5G60790	GO:0005524 GO:0016887	ABC transporter family protein
	*	*		Potri.009G007800.9	-10.5041956	8.14E-14	AT5G60790	GO:0005524 GO:0016887	ABC transporter family protein
*		*		Potri.009G011400.4	2.32596964	0.02016024	AT1G08030	GO:0008146 GO:0016021 GO:0017148 GO:0030598	tyrosylprotein sulfotransferase
*		*		Potri.009G011800.10	2.86090698	0.01713702	AT5G60450	GO:0003677 GO:0005634 GO:0006355 GO:0009725	auxin response factor 4
*			*	Potri.009G012000.2	-1.70210302	0.03203818	AT5G60460	GO:0005784 GO:0006886	Preprotein translocase Sec, Sec61-beta subunit protein
*		*		Potri.009G014700.2	3.83452308	3.71E-05	AT2G28360	GO:0005488	SIT4 phosphatase-associated family protein
*		*		Potri.009G017700.1	1.15520347	0.02692908	AT2G27230	GO:0046983	transcription factor-related
*		*		Potri.009G018100.1	-1.18020496	0.02100822	AT5G21160		LA RNA-binding protein
*			*	Potri.009G019600.1	-2.03708909	0.03749753	AT5G22200	GO:0016021 GO:0022900	Late embryogenesis abundant (LEA) hydroxyproline-rich glycoprotein family
*		*		Potri.009G021500.2	-1.48390342	0.00088873	AT3G43810	GO:0005509	calmodulin 7
*		*		Potri.009G021500.3	2.07352842	0.02673525	AT3G43810	GO:0005509	calmodulin 7
*		*		Potri.009G021900.4	1.58411967	0.01211722	AT2G26920	GO:0005515	Ubiquitin-associated/translation elongation factor EF1B protein
*		*		Potri.009G022900.1	1.41684457	0.03910227	AT2G44440		Emsy N Terminus (ENT) domain-containing protein
*			*	Potri.009G024700.1	-3.71416313	0.00027857	AT2G31930
	*	*		Potri.009G025700.2	7.24986487	0.00013253	AT1G07810	GO:0000166 GO:0016021 GO:0046872	ER-type Ca2+-ATPase 1
	*	*		Potri.009G026200.2	5.1648732	0.00034023	AT3G45630	GO:0000166 GO:0003676 GO:0005515 GO:0008270	RNA binding (RRM/RBD/RNP motifs) family protein
	*	*		Potri.009G026200.8	-10.6959534	3.47E-18	AT3G45630	GO:0000166 GO:0003676 GO:0005515 GO:0008270	RNA binding (RRM/RBD/RNP motifs) family protein
*			*	Potri.009G026600.1	1.47945643	0.00550941	AT5G59700	GO:0004672 GO:0004713 GO:0005524 GO:0006468	Protein kinase superfamily protein
*			*	Potri.009G028001.1	-1.95712024	0.00527182	AT1G07790	GO:0000786 GO:0003677 GO:0046982	Histone superfamily protein
*		*		Potri.009G028200.1	-0.93768361	0.01303451	AT3G46010	GO:0003779 GO:0005622 GO:0015629 GO:0030042	actin depolymerizing factor 1
	*	*		Potri.009G029600.1	-9.30412353	1.37E-12	AT3G46510	GO:0004842 GO:0005488 GO:0005515 GO:0016567	plant U-box 13
*		*		Potri.009G030400.1	1.50495303	0.04587916		GO:0004672 GO:0004713 GO:0004842 GO:0005524 GO:0006468 GO:0006950 GO:0016567
	*	*		Potri.009G041000.6	-6.91239875	1.73E-05	AT5G58960		Plant protein of unknown function (DUF641)
*		*		Potri.009G041400.7	-5.50691511	3.36E-05	AT2G29580	GO:0000166 GO:0003676	CCCH-type zinc fingerfamily protein with RNA-binding domain
*			*	Potri.009G043300.1	-2.16505389	0.03177114	AT1G07310	GO:0005515	Calcium-dependent lipid-binding (CaLB domain) family protein
*		*		Potri.009G046700.1	4.84794275	0.02927892	AT2G29970	GO:0005524	Double Clp-N motif-containing P-loop nucleoside triphosphate hydrolases superfamily protein
	*	*		Potri.009G046800.3	2.0000987	0.01110484	AT5G58620	GO:0005515 GO:0046872	zinc finger (CCCH-type) family protein
	*	*		Potri.009G046800.5	-10.226798	2.24E-13	AT5G58620	GO:0005515 GO:0046872	zinc finger (CCCH-type) family protein
*		*		Potri.009G049200.1	1.50832858	0.00078269	AT2G13540	GO:0000339 GO:0003723 GO:0005488 GO:0005515 GO:0005846 GO:0016070 GO:0045292 GO:0051028	ARM repeat superfamily protein
	*	*		Potri.009G050200.2	5.95607564	0.00020784	AT5G12430	GO:0005515	Heat shock protein DnaJ with tetratricopeptide repeat
*			*	Potri.009G050700.1	5.45539763	4.67E-05	AT3G51950	GO:0000166 GO:0003676 GO:0003723 GO:0046872	Zinc finger (CCCH-type) family protein / RNA recognition motif (RRM)-containing protein
*			*	Potri.009G053000.1	-2.22579036	0.03329144	AT3G20898
*		*		Potri.009G054600.1	1.75626659	1.31E-05	AT4G34900	GO:0003824 GO:0005506 GO:0009055 GO:0016491 GO:0016614 GO:0046872 GO:0050660 GO:0051536 GO:0055114	xanthine dehydrogenase 2
*		*		Potri.009G056900.1	-1.61414498	0.00560621	AT5G20290	GO:0003735 GO:0005622 GO:0005840 GO:0006412	Ribosomal protein S8e family protein
*		*		Potri.009G058100.1	2.08750271	0.00682098	AT5G13690	GO:0005975	alpha-N-acetylglucosaminidase family / NAGLU family
*		*		Potri.009G060600.11	3.4987194	0.00233159		GO:0003700 GO:0006355
	*	*		Potri.009G062200.6	-10.4859633	2.11E-16	AT5G13490	GO:0005215 GO:0005743 GO:0006810 GO:0055085	ADP/ATP carrier 2
*		*		Potri.009G064600.3	1.82411755	1.28E-06	AT3G52120	GO:0003676 GO:0003723 GO:0006396	SWAP (Suppressor-of-White-APricot)/surp domain-containing protein / D111/G-patch domain-containing protein
	*	*		Potri.009G066800.4	6.02269989	0.00019061	AT2G26770		plectin-related
*		*		Potri.009G067100.1	-1.57536592	0.02467621	AT5G12250	GO:0000930 GO:0003924 GO:0005200 GO:0005525 GO:0005874 GO:0007017 GO:0007020 GO:0031122 GO:0043234 GO:0051258	beta-6 tubulin
*		*		Potri.009G071700.4	3.73861224	2.95E-05	AT4G03250	GO:0003677	Homeodomain-like superfamily protein
*			*	Potri.009G076100.1	-2.35744005	0.02143978	AT1G07090	GO:0000287	Protein of unknown function (DUF640)
*			*	Potri.009G077700.1	-2.32101528	0.00322935	AT1G07020
*			*	Potri.009G079800.1	-2.04848591	0.03816374	AT5G61220		LYR family of Fe/S cluster biogenesis protein
*			*	Potri.009G080200.1	-1.67587465	0.00322414	AT5G09620	GO:0005515	Octicosapeptide/Phox/Bem1p family protein
*		*		Potri.009G081100.6	1.41991999	0.04973961	AT5G64500	GO:0016021 GO:0055085	Major facilitator superfamily protein
*			*	Potri.009G085700.1	-3.32225491	0.00421412	AT2G14660		(1 of 1) KOG3383 - Uncharacterized conserved protein
	*	*		Potri.009G089500.1	2.8299026	0.03087023	AT2G14820	GO:0005515 GO:0009958	Phototropic-responsive NPH3 family protein
	*	*		Potri.009G089500.3	-8.91886763	8.56E-12	AT2G14820	GO:0005515 GO:0009958	Phototropic-responsive NPH3 family protein
*			*	Potri.009G092300.1	-2.36420776	0.01217806		GO:0005199
*			*	Potri.009G097100.1	-1.57345568	0.02328808	AT2G15320	GO:0005515	Leucine-rich repeat (LRR) family protein
*		*		Potri.009G099300.1	-1.0016866	0.02647611	AT1G49760	GO:0000166 GO:0003676 GO:0003723	poly(A) binding protein 8
*		*		Potri.009G099500.5	2.61375036	0.02510695		GO:0003677 GO:0006302 GO:0006310
*			*	Potri.009G099800.2	-1.53678414	0.01285207	AT4G34050	GO:0008171	S-adenosyl-L-methionine-dependent methyltransferases superfamily protein
*			*	Potri.009G107600.1	-2.24206908	0.04485501	AT3G19000	GO:0005506 GO:0016491 GO:0055114	2-oxoglutarate (2OG) and Fe(II)-dependent oxygenase superfamily protein
*		*		Potri.009G108300.1	1.35780789	0.04579805	AT2G15900	GO:0035091	Phox-associated domain
*		*		Potri.009G116300.2	1.56353323	0.00654661	AT2G16250	GO:0004672 GO:0004713 GO:0005515 GO:0005524 GO:0006468	Leucine-rich repeat protein kinase family protein
	*		*	Potri.009G118651.2	4.93457787	0.03060935
*			*	Potri.009G121700.1	-2.38402029	0.00884549	AT4G34630
*			*	Potri.009G125900.1	-2.20120236	0.01885509		GO:0009733
*		*		Potri.009G130000.2	2.33904069	1.87E-05	AT4G38760		Protein of unknown function (DUF3414)
*			*	Potri.009G134000.1	-2.52742824	0.01265735	AT4G38620	GO:0003677	myb domain protein 4
	*	*		Potri.009G134300.11	-11.6655356	3.19E-17	AT4G38600	GO:0004842 GO:0005488 GO:0005515	HEAT repeat
*		*		Potri.009G136000.1	1.1071562	0.00612112	AT2G16920		ubiquitin-conjugating enzyme 23
*		*		Potri.009G139400.1	1.74032963	0.01932456	AT4G38470	GO:0004672 GO:0004713 GO:0005524 GO:0006468 GO:0008152 GO:0016597	ACT-like protein tyrosine kinase family protein
*			*	Potri.009G140500.1	-2.04918234	0.00664381	AT2G47450	GO:0005515 GO:0009416 GO:0009507 GO:0045038 GO:0080085	chloroplast signal recognition particle component (CAO)
*			*	Potri.009G146200.1	-2.01087963	0.02705068	AT2G27720		60S acidic ribosomal protein family
*		*		Potri.009G146700.3	2.63016499	0.00524562		GO:0004672 GO:0004713 GO:0005524 GO:0006468
*			*	Potri.009G149700.1	1.02727123	0.01305668	AT5G22740		cellulose synthase-like A02
*			*	Potri.009G151600.1	-1.95039041	0.03279194
	*	*		Potri.009G152800.7	3.97963953	0.00043908		GO:0003871 GO:0008270 GO:0008652 GO:0009086
	*	*		Potri.009G152800.8	-12.6179743	2.19E-17		GO:0003871 GO:0008270 GO:0008652 GO:0009086
*		*		Potri.009G155200.5	1.57766705	2.84E-05	AT2G27170	GO:0003682 GO:0005515 GO:0005524 GO:0005694 GO:0006281 GO:0007064 GO:0008280 GO:0051276	Structural maintenance of chromosomes (SMC) family protein
	*	*		Potri.009G159200.1	-11.8815921	5.46E-21	AT3G20770	GO:0003700 GO:0005634	Ethylene insensitive 3 family protein
	*	*		Potri.009G159200.3	2.21323108	0.00157788	AT3G20770	GO:0003700 GO:0005634	Ethylene insensitive 3 family protein
	*	*		Potri.009G165000.4	-7.33297514	6.16E-05	AT3G27240	GO:0009055 GO:0020037	Cytochrome C1 family
	*	*		Potri.009G166000.3	-9.76446894	1.42E-14	AT2G17190	GO:0005515	ubiquitin family protein
*		*		Potri.009G167000.3	1.49068752	0.0001329	AT4G38350	GO:0008158 GO:0016020 GO:0016021 GO:0030301	Patched family protein
	*	*		Potri.009G168300.1	-9.66361539	2.99E-12	AT2G17260	GO:0004970 GO:0016020	glutamate receptor 2
	*	*		Potri.009G168300.2	4.23812063	9.64E-17	AT2G17260	GO:0004970 GO:0016020	glutamate receptor 2
*		*		Potri.009G168600.3	3.68862863	5.23E-07	AT4G35310	GO:0004672 GO:0004713 GO:0005509 GO:0005524 GO:0006468	calmodulin-domain protein kinase 5
*			*	Potri.009G168800.1	-3.04286837	0.04663845	AT2G17300
*			*	Potri.010G001200.1	-2.0436616	0.0001545
*		*		Potri.010G004700.3	2.46551823	0.04902105	AT3G06980	GO:0003676 GO:0005524	DEA(D/H)-box RNA helicase family protein
*			*	Potri.010G006600.1	-2.19711636	0.0164692	AT3G06780		glycine-rich protein
	*	*		Potri.010G013700.2	-7.8213438	5.69E-07	AT4G15880	GO:0006508 GO:0008234	Cysteine proteinases superfamily protein
	*	*		Potri.010G013700.4	2.77445641	2.88E-05	AT4G15880	GO:0006508 GO:0008234	Cysteine proteinases superfamily protein
*		*		Potri.010G014500.1	1.35238812	0.02049846	AT5G49030	GO:0000166 GO:0002161 GO:0004812 GO:0004822 GO:0005524 GO:0005737 GO:0006418 GO:0006428	tRNA synthetase class I (I, L, M and V) family protein
*		*		Potri.010G019500.1	3.78433994	0.0112857	AT5G18630	GO:0006629	alpha/beta-Hydrolases superfamily protein
*			*	Potri.010G024400.1	-1.867324	0.01343177	AT4G15770	GO:0003723 GO:0005634 GO:0042255	RNA binding
*		*		Potri.010G026100.2	2.50937449	9.13E-05	AT5G18810	GO:0000166 GO:0003676	SC35-like splicing factor 28
*		*		Potri.010G026800.5	3.07932801	0.00277424		GO:0005515
*		*		Potri.010G027900.6	3.02602692	0.00312337	AT1G03365	GO:0016491 GO:0055114	RING/U-box superfamily protein
*			*	Potri.010G032501.1	-2.21475921	3.32E-05	ATCG00750	GO:0003735 GO:0005840 GO:0006412	ribosomal protein S11
	*		*	Potri.010G032900.5	-6.97085164	5.52E-06	AT2G42770	GO:0016021	Peroxisomal membrane 22 kDa (Mpv17/PMP22) family protein
	*	*		Potri.010G034800.3	-7.98804525	1.04E-08		GO:0003876 GO:0019239 GO:0032264
	*	*		Potri.010G034900.2	-10.2406947	1.43E-16	AT1G27090		glycine-rich protein
*		*		Potri.010G036500.8	-5.39810341	0.00080252	AT1G70180		Sterile alpha motif (SAM) domain-containing protein
*			*	Potri.010G037200.2	-2.08310609	0.04837455	AT3G17210		heat stable protein 1
*			*	Potri.010G038200.2	-2.5320616	0.02785483	AT1G10460	GO:0030145 GO:0045735	germin-like protein 7
*		*		Potri.010G042500.1	-1.6405103	0.03589875	AT1G23400	GO:0003723	RNA-binding CRS1 / YhbY (CRM) domain-containing protein
*		*		Potri.010G043200.6	1.88266854	0.02775893	AT1G60800	GO:0004672 GO:0004713 GO:0005515 GO:0005524 GO:0006468	NSP-interacting kinase 3
	*	*		Potri.010G046000.1	-9.95908492	3.01E-15	AT1G70620		cyclin-related
	*		*	Potri.010G046800.4	-9.81087725	3.89E-12	AT1G67900		Phototropic-responsive NPH3 family protein
	*		*	Potri.010G046800.7	5.23815847	0.01672865	AT1G67900		Phototropic-responsive NPH3 family protein
*		*		Potri.010G052600.2	5.5925157	6.46E-06	AT1G24460		(1 of 1) PTHR13140:SF312 - MYOSIN-1-RELATED
*			*	Potri.010G052900.1	-1.83848358	2.27E-05
	*	*		Potri.010G054300.14	6.06408002	0.00021189	AT1G13460	GO:0000159 GO:0005488 GO:0007165 GO:0008601	Protein phosphatase 2A regulatory B subunit family protein
	*	*		Potri.010G054300.15	-9.45035256	2.37E-13	AT1G13460	GO:0000159 GO:0005488 GO:0007165 GO:0008601	Protein phosphatase 2A regulatory B subunit family protein
	*	*		Potri.010G056900.4	2.14124221	0.04496545	AT1G67580	GO:0004672 GO:0004713 GO:0005524 GO:0006468	Protein kinase superfamily protein
	*	*		Potri.010G056900.6	-9.18242876	6.02E-09	AT1G67580	GO:0004672 GO:0004713 GO:0005524 GO:0006468	Protein kinase superfamily protein
	*	*		Potri.010G057200.1	4.78971648	0.00457942	AT1G27900	GO:0003676 GO:0004386 GO:0005524	RNA helicase family protein
	*	*		Potri.010G057200.4	-7.20459376	2.59E-05	AT1G27900	GO:0003676 GO:0004386 GO:0005524	RNA helicase family protein
*		*		Potri.010G059000.1	1.45214398	0.0200966	AT1G24320	GO:0003824	Six-hairpin glycosidases superfamily protein
*			*	Potri.010G059401.2	4.38133249	0.0150133	AT1G60420	GO:0047134 GO:0055114	DC1 domain-containing protein
*		*		Potri.010G060500.1	1.70392774	0.00210014	AT1G67420	GO:0008152 GO:0016787	Zn-dependent exopeptidases superfamily protein
*		*		Potri.010G062300.1	2.36467963	0.04295451	AT1G04620	GO:0003824 GO:0016491 GO:0055114	coenzyme F420 hydrogenase family / dehydrogenase, beta subunit family
*			*	Potri.010G063100.1	-3.5918824	0.01050916	AT4G13520		small acidic protein 1
*			*	Potri.010G064100.1	-0.96956439	0.04139015	AT5G05210		Surfeit locus protein 6
*			*	Potri.010G067900.4	4.00741601	0.01536038	AT3G23510		Cyclopropane-fatty-acyl-phospholipid synthase
	*		*	Potri.010G068300.3	-8.38880268	1.24E-08	AT2G35240		plastid developmental protein DAG, putative
	*		*	Potri.010G068700.11	3.37426821	0.00490139	AT4G28600	GO:0005515	no pollen germination related 2
	*		*	Potri.010G068700.9	-8.4194017	6.80E-08	AT4G28600	GO:0005515	no pollen germination related 2
*		*		Potri.010G073600.2	1.42273984	0.03172476	AT5G43500	GO:0006338 GO:0031011	actin-related protein 9
*			*	Potri.010G074300.4	3.56811571	0.01265261	AT3G23150	GO:0000155 GO:0000160 GO:0004673 GO:0005515 GO:0005789 GO:0007165 GO:0009873	Signal transduction histidine kinase, hybrid-type, ethylene sensor
*		*		Potri.010G076700.10	2.10896334	2.22E-05	AT5G43630	GO:0003676 GO:0003677 GO:0005634 GO:0006352 GO:0008270 GO:0016570	zinc knuckle (CCHC-type) family protein
*			*	Potri.010G076800.1	-2.79800938	0.01388795		GO:0000786 GO:0003677 GO:0005634 GO:0006334
	*	*		Potri.010G080700.5	2.4369275	0.00815525	AT3G22960	GO:0000287 GO:0003824 GO:0004743 GO:0006096 GO:0030955	Pyruvate kinase family protein
	*	*		Potri.010G080700.6	-10.8458251	7.60E-18	AT3G22960	GO:0000287 GO:0003824 GO:0004743 GO:0006096 GO:0030955	Pyruvate kinase family protein
*		*		Potri.010G081800.1	1.70984647	1.67E-05	AT1G04200		(1 of 1) PTHR12895:SF9 - DYMECLIN
*			*	Potri.010G084800.1	-2.19025367	0.00376181	AT4G14800	GO:0004298 GO:0005839 GO:0051603	20S proteasome beta subunit D2
*			*	Potri.010G086400.1	-1.37375761	0.04587916	AT4G14830	GO:0003735 GO:0005840 GO:0006412
*			*	Potri.010G087000.2	-2.69348488	0.01936219	AT2G32090		Lactoylglutathione lyase / glyoxalase I family protein
	*	*		Potri.010G089700.3	6.93911401	0.00019968	AT3G22380		time for coffee
*		*		Potri.010G089900.1	-1.99777388	0.04955947	AT5G26330	GO:0009055	Cupredoxin superfamily protein
	*	*		Potri.010G090400.2	1.28249178	0.04026132		GO:0000079 GO:0006355 GO:0019901
	*	*		Potri.010G090400.5	-6.99680908	2.25E-05		GO:0000079 GO:0006355 GO:0019901
*		*		Potri.010G091100.3	1.9567879	0.00128741	AT5G19320		RAN GTPase activating protein 2
*		*		Potri.010G094700.1	-7.64338519	6.30E-08	AT1G60200	GO:0000166 GO:0003676 GO:0006397	splicing factor PWI domain-containing protein / RNA recognition motif (RRM)-containing protein
*		*		Potri.010G096500.2	4.26215783	0.00288115		GO:0000166 GO:0004812 GO:0004829 GO:0005524 GO:0005737 GO:0006418 GO:0006435 GO:0016876 GO:0043039
	*		*	Potri.010G102300.2	-8.47979376	4.45E-07	AT2G01850	GO:0004553 GO:0005618 GO:0005975 GO:0006073 GO:0016762 GO:0048046	endoxyloglucan transferase A3
*		*		Potri.010G102600.1	1.16870414	0.02284304	AT1G14740		Protein of unknown function (DUF1423)
*		*		Potri.010G102600.3	4.27393359	0.00358523	AT1G14740		Protein of unknown function (DUF1423)
*		*		Potri.010G102900.1	1.60837513	0.0150133	AT2G01830	GO:0000155 GO:0000160 GO:0007165 GO:0016310 GO:0016772	CHASE domain containing histidine kinase protein
*		*		Potri.010G106800.4	5.04368865	0.00159866	AT2G01680	GO:0005515	Ankyrin repeat family protein
*			*	Potri.010G108000.2	-1.44888634	0.02464419	AT3G03160	GO:0005783 GO:0006886 GO:0016021	(1 of 2) PTHR12701:SF12 - GB
*			*	Potri.010G110800.1	-1.73371373	0.01574212	AT1G23150		(1 of 3) PTHR33270:SF5 - GB
	*	*		Potri.010G112200.10	5.27027901	1.11E-12		GO:0004672 GO:0004713 GO:0005524 GO:0006468
	*	*		Potri.010G112200.2	-9.97197434	6.67E-14		GO:0004672 GO:0004713 GO:0005524 GO:0006468
*		*		Potri.010G114900.1	-1.65479937	0.00145026	AT1G71080	GO:0006355 GO:0032783	RNA polymerase II transcription elongation factor
*		*		Potri.010G116500.5	-7.57327057	1.71E-08	AT1G15140	GO:0016491 GO:0055114	FAD/NAD(P)-binding oxidoreductase
*		*		Potri.010G117800.2	1.12631135	0.02775893	AT2G01130	GO:0003676 GO:0004386 GO:0005524	DEA(D/H)-box RNA helicase family protein
*			*	Potri.010G118000.1	-2.57139553	0.00151452	AT1G15100	GO:0005515 GO:0008270	RING-H2 finger A2A
*			*	Potri.010G121300.1	-1.69714022	0.01403175	AT1G68430
*		*		Potri.010G122500.8	1.97319194	0.00486611	AT5G38830	GO:0000166 GO:0004812 GO:0004817 GO:0005524 GO:0006418 GO:0006423	Cysteinyl-tRNA synthetase, class Ia family protein
*		*		Potri.010G131900.1	1.88168786	0.03060935	AT3G25620	GO:0005524 GO:0016020 GO:0016887	ABC-2 type transporter family protein
*		*		Potri.010G132900.1	-1.82861507	4.71E-07	AT1G68690	GO:0004672 GO:0004713 GO:0005524 GO:0006468	Protein kinase superfamily protein
*		*		Potri.010G135500.3	1.83806296	0.01358568	AT1G68890	GO:0003824 GO:0009234 GO:0030976 GO:0070204	magnesium ion binding
*		*		Potri.010G136100.1	1.6465122	0.03517159	AT1G68920	GO:0046983	basic helix-loop-helix (bHLH) DNA-binding superfamily protein
	*	*		Potri.010G137400.2	7.21913603	9.36E-07	AT2G03890	GO:0016773	phosphoinositide 4-kinase gamma 7
*			*	Potri.010G138900.1	1.59021808	0.00623115	AT1G73430	GO:0005801 GO:0006886 GO:0016020	sec34-like family protein
	*		*	Potri.010G140900.2	-7.55729692	2.44E-06	AT3G05750		(1 of 4) PTHR21726:SF29 - F1O19.10 PROTEIN
*			*	Potri.010G142400.2	-3.35437466	0.0005718	AT5G49400	GO:0003676 GO:0008270	zinc knuckle (CCHC-type) family protein
*		*		Potri.010G145900.2	1.86004717	0.00930311	AT4G16250	GO:0000155 GO:0005515 GO:0006355 GO:0007165 GO:0009584 GO:0009585 GO:0009881 GO:0017006 GO:0018298 GO:0042803	phytochrome D
*			*	Potri.010G146900.1	-3.29545859	0.01673695	AT5G49480	GO:0005509	Ca2+-binding protein 1
*		*		Potri.010G148500.3	2.58617038	0.04927661	AT3G06550		O-acetyltransferase family protein
*		*		Potri.010G152200.15	2.52224476	3.96E-08	AT3G17310	GO:0006306	S-adenosyl-L-methionine-dependent methyltransferases superfamily protein
*		*		Potri.010G153300.1	1.40227834	0.02149686	AT5G18525	GO:0004672 GO:0005488 GO:0005515 GO:0005524 GO:0006468	protein serine/threonine kinases
*			*	Potri.010G154700.1	2.03681819	0.01606735	AT4G22390	GO:0005515	F-box associated ubiquitination effector family protein
*			*	Potri.010G155600.1	3.99949704	0.01285708		GO:0004672 GO:0004713 GO:0005515 GO:0005524 GO:0006468
*		*		Potri.010G162000.4	-6.33647348	2.18E-07	AT1G13940		Plant protein of unknown function (DUF863)
*		*		Potri.010G170000.2	3.49284243	0.00983801	AT3G19820	GO:0003824 GO:0016491 GO:0016614 GO:0050660 GO:0055114	cell elongation protein / DWARF1 / DIMINUTO (DIM)
*		*		Potri.010G171600.4	4.46768603	7.66E-10	AT1G79550	GO:0004618 GO:0006096	phosphoglycerate kinase
	*	*		Potri.010G174900.1	2.36736678	0.01064394	AT1G79350	GO:0005515 GO:0006355 GO:0008270	RING/FYVE/PHD zinc finger superfamily protein
	*	*		Potri.010G174900.7	-9.4223689	1.16E-12	AT1G79350	GO:0005515 GO:0006355 GO:0008270	RING/FYVE/PHD zinc finger superfamily protein
*		*		Potri.010G178600.2	1.27337894	0.0208596	AT5G16270	GO:0000228 GO:0005515	sister chromatid cohesion 1 protein 4
*		*		Potri.010G180200.2	2.46201828	0.00876944		GO:0000123
*		*		Potri.010G180200.3	-6.42437472	1.76E-07		GO:0000123
*			*	Potri.010G180700.2	1.590299	4.05E-05	AT5G17410	GO:0000226 GO:0000922 GO:0005815	Spc97 / Spc98 family of spindle pole body (SBP) component
*		*		Potri.010G180800.2	3.9996032	9.30E-07	AT3G03305	GO:0016787	Calcineurin-like metallo-phosphoesterase superfamily protein
*		*		Potri.010G182100.3	3.69152499	0.03123613	AT5G05350		PLAC8 family protein
*		*		Potri.010G182100.4	-1.83887894	0.02508634	AT5G05350		PLAC8 family protein
*			*	Potri.010G183900.1	-2.06046282	0.00080565
*			*	Potri.010G185300.1	1.10174113	0.01481		GO:0004672 GO:0004713 GO:0005524 GO:0006468
	*	*		Potri.010G192700.4	-6.77189117	2.88E-05	AT2G39960	GO:0005787 GO:0006465 GO:0008233 GO:0016021	Microsomal signal peptidase 25 kDa subunit (SPC25)
*		*		Potri.010G195000.1	-2.10237849	0.03116599	AT3G55730	GO:0003677	myb domain protein 109
*			*	Potri.010G196100.1	-1.37695244	0.04451626	AT5G05950		maternal effect embryo arrest 60
*			*	Potri.010G203900.1	-1.89399486	0.0267953	AT3G55420
*		*		Potri.010G205700.1	-2.88423932	0.00107721	AT5G02490		Heat shock protein 70 (Hsp 70) family protein
	*	*		Potri.010G207200.8	-11.066983	2.44E-19		GO:0003854 GO:0006694 GO:0016616 GO:0055114
*		*		Potri.010G208200.2	1.86287743	0.00392668	AT2G39580		(1 of 1) PF10650 - Putative zinc-finger domain (zf-C3H1)
*		*		Potri.010G209300.4	4.77450884	0.00890458	AT5G13660		(1 of 18) PF16135 - TPL-binding domain in jasmonate signalling (Jas)
*			*	Potri.010G209900.1	-1.6714057	0.01235151	AT4G01470	GO:0005215 GO:0006810 GO:0016020	tonoplast intrinsic protein 1
*		*		Potri.010G211700.2	3.10498157	0.04369811
*		*		Potri.010G213200.1	1.38600303	0.04955559		GO:0004672 GO:0004713 GO:0005524 GO:0006468
	*	*		Potri.010G213800.3	3.2786559	1.40E-07	AT5G13590
	*	*		Potri.010G213800.7	-10.1299351	4.96E-15	AT5G13590
*			*	Potri.010G214000.2	-2.69440677	0.0003187	AT1G07660	GO:0000786 GO:0003677 GO:0005634 GO:0046982	Histone superfamily protein
*			*	Potri.010G217800.1	-1.1012029	0.00272362	AT3G52300	GO:0000276 GO:0015078 GO:0015986 GO:0019825 GO:0020037	ATP synthase D chain, mitochondrial
	*		*	Potri.010G218600.2	-2.94241984	0.0024158	AT1G07920	GO:0003746 GO:0003924 GO:0005525 GO:0005737 GO:0006414	GTP binding Elongation factor Tu family protein
	*		*	Potri.010G218600.4	-12.0364604	7.32E-16	AT1G07920	GO:0005525	GTP binding Elongation factor Tu family protein
*		*		Potri.010G218700.1	-5.0738641	0.00346374	AT1G07920	GO:0003746 GO:0003924 GO:0005525 GO:0005737 GO:0006414	GTP binding Elongation factor Tu family protein
*		*		Potri.010G218700.3	3.69155132	0.00147046	AT1G07920	GO:0003746 GO:0003924 GO:0005525 GO:0005737 GO:0006414	GTP binding Elongation factor Tu family protein
*			*	Potri.010G218800.2	-6.60126955	6.30E-09	AT1G07920	GO:0003746 GO:0003924 GO:0005525 GO:0005737 GO:0006414	GTP binding Elongation factor Tu family protein
*		*		Potri.010G224700.2	1.33979101	0.00401874	AT5G04240	GO:0003676 GO:0046872	Zinc finger (C2H2 type) family protein / transcription factor jumonji (jmj) family protein
*		*		Potri.010G227100.2	1.38514501	1.15E-05	AT3G10380		subunit of exocyst complex 8
	*	*		Potri.010G227200.1	-5.02748915	0.00828737	AT3G10390	GO:0003677 GO:0005515	Flavin containing amine oxidoreductase family protein
	*	*		Potri.010G227200.2	4.78380957	0.03479277	AT3G10390	GO:0003677 GO:0005515	Flavin containing amine oxidoreductase family protein
	*	*		Potri.010G228700.7	-9.06318088	1.23E-11	AT5G04280	GO:0000166 GO:0003676 GO:0008270	RNA-binding (RRM/RBD/RNP motifs) family protein with retrovirus zinc finger-like domain
*			*	Potri.010G230801.2	-2.18281109	0.02665331	AT2G37470	GO:0000786 GO:0003677 GO:0046982	Histone superfamily protein
*			*	Potri.010G231000.1	-2.27989989	0.04825028	AT3G52790		peptidoglycan-binding LysM domain-containing protein
*			*	Potri.010G231300.1	-3.07872653	0.00112781	AT2G37470	GO:0000786 GO:0003677 GO:0046982	Histone superfamily protein
*			*	Potri.010G231600.1	-3.1624794	0.00031477	AT5G04470		cyclin-dependent protein kinase inhibitors
*		*		Potri.010G234500.10	2.05545853	0.04169954	AT1G74580	GO:0005515	Pentatricopeptide repeat (PPR) superfamily protein
*		*		Potri.010G235700.2	2.69179791	0.0007786
*			*	Potri.010G236500.1	-3.64634514	0.00260393	AT1G66240	GO:0030001 GO:0046872	homolog of anti-oxidant 1
*		*		Potri.010G238300.7	3.54189704	0.00372979	AT5G04740	GO:0008152 GO:0016597	ACT domain-containing protein
*		*		Potri.010G241800.1	1.92945569	0.00120119	AT5G03540	GO:0000145 GO:0003677 GO:0006887	exocyst subunit exo70 family protein A1
*			*	Potri.010G243100.2	4.31234766	5.80E-06	AT5G22060	GO:0006457 GO:0031072 GO:0051082	DNAJ homologue 2
*		*		Potri.010G244500.4	-2.45442708	0.00807252	AT4G32605	GO:0005759	Mitochondrial glycoprotein family protein
*		*		Potri.010G245100.1	2.29486507	0.04574823	AT3G11910	GO:0005515 GO:0008152 GO:0016746	ubiquitin-specific protease 13
*		*		Potri.010G247500.9	4.51163464	5.77E-07		GO:0003700 GO:0005634
*			*	Potri.010G249600.1	-2.66553801	0.00203132	AT1G17745	GO:0004617 GO:0006564 GO:0008152 GO:0016597 GO:0016616 GO:0051287 GO:0055114	D-3-phosphoglycerate dehydrogenase
*		*		Potri.010G250800.2	1.76048481	0.04585809	AT3G21180	GO:0000166 GO:0005388 GO:0005516 GO:0005524 GO:0016020 GO:0016021 GO:0046872 GO:0070588	autoinhibited Ca(2+)-ATPase 9
*		*		Potri.010G253700.1	1.70993478	0.03098183	AT1G16800		P-loop containing nucleoside triphosphate hydrolases superfamily protein
*		*		Potri.010G254400.1	3.37906831	0.00016546	AT3G54540	GO:0005524 GO:0016887	general control non-repressible 4
	*	*		Potri.010G255600.1	-10.3564885	1.22E-16	AT5G23450	GO:0016301	long-chain base (LCB) kinase 1
	*	*		Potri.010G255600.12	2.18597403	0.00561173	AT5G23450	GO:0016301	long-chain base (LCB) kinase 1
	*	*		Potri.010G255600.8	-6.79079368	3.78E-05	AT5G23450	GO:0016301	long-chain base (LCB) kinase 1
*		*		Potri.011G000100.1	3.41313944	0.04854541	AT4G04880	GO:0019239	adenosine/AMP deaminase family protein
*			*	Potri.011G004500.1	-2.56396481	0.0247689	AT1G62050	GO:0005515	Ankyrin repeat family protein
*			*	Potri.011G005000.1	-1.8134394	0.01110493	AT4G22150	GO:0005515	plant UBX domain-containing protein 3
	*	*		Potri.011G006100.3	-7.3534608	3.29E-07	AT1G11820	GO:0004553 GO:0005975	O-Glycosyl hydrolases family 17 protein
*		*		Potri.011G009700.4	1.17299364	0.03961154	AT1G62310	GO:0005515 GO:0008270	transcription factor jumonji (jmjC) domain-containing protein
*		*		Potri.011G010901.1	2.80994358	0.01155599	AT4G22140	GO:0003682 GO:0005515 GO:0008270	PHD finger family protein / bromo-adjacent homology (BAH) domain-containing protein
*		*		Potri.011G011400.1	4.05830852	0.00197667	AT4G22160
*			*	Potri.011G015700.3	2.2038593	0.03816374		GO:0005515
*			*	Potri.011G023100.2	-1.51891597	0.00131123	AT4G22310	GO:0005743 GO:0006850	Uncharacterised protein family (UPF0041)
*		*		Potri.011G023200.1	-1.20339005	0.02775893	AT4G22320
*		*		Potri.011G026600.1	-2.39505847	0.00239508		GO:0005515
*			*	Potri.011G031300.1	2.28922349	0.00174208	AT4G21280	GO:0005509 GO:0009523 GO:0009654 GO:0015979 GO:0019898	photosystem II subunit QA
*		*		Potri.011G032200.1	0.95893175	0.00728341	AT1G61690	GO:0005515 GO:0046872	phosphoinositide binding
*			*	Potri.011G036532.1	2.12381362	0.03116599		GO:0048544
*		*		Potri.011G043100.2	2.53872277	0.03431019		GO:0005524 GO:0006810 GO:0016021 GO:0016887 GO:0042626 GO:0055085
*			*	Potri.011G044000.5	-2.3526568	0.00497566	AT1G61260		Protein of unknown function (DUF761)
*		*		Potri.011G046900.1	1.29194467	0.02740672	AT1G61100		disease resistance protein (TIR class), putative
*		*		Potri.011G049500.2	2.06233691	0.00032834		GO:0005198 GO:0006886 GO:0016192 GO:0030130 GO:0030132
*		*		Potri.011G051800.7	-5.67471442	0.000234		GO:0005515 GO:0008270 GO:0046872
*			*	Potri.011G053600.1	-1.93300555	0.00620423	AT2G33790		arabinogalactan protein 30
	*	*		Potri.011G053800.2	5.53093033	4.17E-10	AT1G28260	GO:0005515	Telomerase activating protein Est1
	*	*		Potri.011G053800.5	-9.40182352	1.96E-12	AT1G28260	GO:0005515	Telomerase activating protein Est1
*			*	Potri.011G057400.1	-1.89562542	0.03060935
*		*		Potri.011G058500.2	0.91474029	0.03929454	AT5G46070	GO:0003924 GO:0005525	Guanylate-binding family protein
*		*		Potri.011G062500.3	1.33330034	0.02708496	AT1G29030	GO:0005488	Apoptosis inhibitory protein 5 (API5)
	*	*		Potri.011G067400.18	-9.56050124	4.42E-10	AT5G45840	GO:0004672 GO:0004713 GO:0005524 GO:0006468	Leucine-rich repeat protein kinase family protein
	*	*		Potri.011G067400.19	-8.73993612	1.23E-07	AT5G45840	GO:0004672 GO:0004713 GO:0005524 GO:0006468	Leucine-rich repeat protein kinase family protein
	*	*		Potri.011G067400.3	6.63023292	0.00024856	AT5G45840	GO:0004672 GO:0004713 GO:0005515 GO:0005524 GO:0006468	Leucine-rich repeat protein kinase family protein
*		*		Potri.011G068600.10	0.95698115	0.00199425	AT4G18710	GO:0004672 GO:0004713 GO:0005524 GO:0006468	Protein kinase superfamily protein
	*	*		Potri.011G070900.2	-11.1163603	4.12E-18	AT1G06410	GO:0003824 GO:0005992 GO:0008152	trehalose-phosphatase/synthase 7
*			*	Potri.011G072400.1	-1.29291356	0.03673467	AT2G34480	GO:0003735 GO:0005840 GO:0006412	Ribosomal protein L18ae/LX family protein
*			*	Potri.011G074033.1	-3.71393944	1.58E-06
*			*	Potri.011G074067.1	-1.39508357	0.00480306
*			*	Potri.011G074868.1	1.20294672	5.67E-05	ATCG00680	GO:0009521 GO:0009523 GO:0009767 GO:0009772 GO:0015979 GO:0016020 GO:0016168 GO:0019684 GO:0045156	photosystem II reaction center protein B
*			*	Potri.011G075051.1	2.90992359	0.03529432	ATCG01250		NADH-Ubiquinone/plastoquinone (complex I) protein
*		*		Potri.011G078300.3	5.37298535	0.00175896	AT4G18140	GO:0016791	SCP1-like small phosphatase 4b
	*	*		Potri.011G078800.4	-10.2661886	2.75E-16	AT1G29370	GO:0005515	Kinase-related protein of unknown function (DUF1296)
*			*	Potri.011G080700.1	-1.17548306	0.0197007	AT5G46250	GO:0000166 GO:0003676 GO:0003723 GO:0005634 GO:0006396 GO:0030529	RNA-binding protein
*		*		Potri.011G091200.12	4.32605645	0.03059307	AT1G30400	GO:0005524 GO:0006810 GO:0016021 GO:0016887 GO:0042626 GO:0055085	multidrug resistance-associated protein 1
	*	*		Potri.011G094100.9	-11.613538	2.86E-20	AT1G70320	GO:0004842 GO:0005488 GO:0005515	ubiquitin-protein ligase 2
*		*		Potri.011G095100.2	2.12646942	0.00243392	AT3G14570	GO:0000148 GO:0003843 GO:0006075 GO:0016020	glucan synthase-like 4
*		*		Potri.011G095700.6	3.16646409	0.00899386	AT5G27010	GO:0005488	ARM repeat superfamily protein
*		*		Potri.011G102500.3	3.41233542	0.01522202	AT1G53510		mitogen-activated protein kinase 18
*			*	Potri.011G103401.1	-3.07396374	0.0001779
	*	*		Potri.011G103700.1	3.88439533	0.03907781	AT1G78570	GO:0003854 GO:0006694 GO:0008460 GO:0009225 GO:0016616 GO:0055114	rhamnose biosynthesis 1
	*	*		Potri.011G103700.2	-10.7162307	8.17E-17	AT1G78570	GO:0003854 GO:0006694 GO:0008460 GO:0009225 GO:0016616 GO:0055114	rhamnose biosynthesis 1
*		*		Potri.011G107400.3	2.18225902	0.04496545	AT1G16970	GO:0000723 GO:0003677 GO:0003684 GO:0004003 GO:0005634 GO:0006303 GO:0042162 GO:0043564	KU70 homolog
	*	*		Potri.011G109600.5	-7.69408374	6.50E-06	AT1G78810
	*	*		Potri.011G110700.2	-11.4074905	1.35E-20	AT1G53310	GO:0003824 GO:0006099 GO:0008964 GO:0015977	phosphoenolpyruvate carboxylase 1
	*	*		Potri.011G110700.9	4.90635428	0.00659626	AT1G53310	GO:0003824 GO:0006099 GO:0008964 GO:0015977	phosphoenolpyruvate carboxylase 1
*			*	Potri.011G115600.1	-1.65186039	0.01522202	AT1G53170	GO:0003677 GO:0003700 GO:0006355	ethylene response factor 8
*		*		Potri.011G121100.3	1.58668046	0.00572766	AT3G15380		Plasma-membrane choline transporter family protein
*		*		Potri.011G121700.1	2.38617495	0.036798	AT3G15410	GO:0005515	Leucine-rich repeat (LRR) family protein
*		*		Potri.011G122700.2	-1.32930205	0.00071261	AT1G52910	GO:0004129	Protein of unknown function (DUF1218)
*			*	Potri.011G122900.1	3.18015035	0.00810976	AT4G27430		COP1-interacting protein 7
*			*	Potri.011G128000.1	0.93342349	0.01792158	AT5G54380	GO:0004672 GO:0004713 GO:0005524 GO:0006468	protein kinase family protein
*			*	Potri.011G129400.1	-2.44566275	0.00900633	AT4G27270	GO:0010181 GO:0016491 GO:0045892	Quinone reductase family protein
*			*	Potri.011G134200.13	-2.24960311	0.01395004	AT4G05320	GO:0005515	polyubiquitin 10
*			*	Potri.011G134200.15	2.29012476	0.01038931	AT4G05320	GO:0005515	polyubiquitin 10
*		*		Potri.011G134700.2	2.15048277	0.04837455	AT5G54760	GO:0003743 GO:0006413	Translation initiation factor SUI1 family protein
	*		*	Potri.011G137300.4	-6.65075173	0.00020945	AT5G54860	GO:0016021 GO:0055085	Major facilitator superfamily protein
*			*	Potri.011G137400.1	1.53217408	0.01286064	AT5G54860	GO:0006810 GO:0016021	Major facilitator superfamily protein
	*	*		Potri.011G140000.2	-8.9051695	2.89E-09	AT1G72250	GO:0003777 GO:0005524 GO:0005871 GO:0007018 GO:0008017	Di-glucose binding protein with Kinesin motor domain
*			*	Potri.011G143400.3	-3.2382443	2.36E-06	AT3G12955	GO:0009733	SAUR-like auxin-responsive protein family
*		*		Potri.011G143900.3	3.36037974	0.02098982	AT1G79090		(1 of 3) PTHR21551 - TOPOISOMERASE II-ASSOCIATED PROTEIN PAT1
*		*		Potri.011G146700.4	2.15469566	0.0470103	AT5G65930	GO:0003777 GO:0003824 GO:0005524 GO:0005856 GO:0005871 GO:0007018 GO:0008017 GO:0016491 GO:0055114	kinesin-like calmodulin-binding protein (ZWICHEL)
*			*	Potri.011G149800.2	-1.984519	0.04412833	AT1G61570		translocase of the inner mitochondrial membrane 13
	*		*	Potri.011G152400.3	5.20651183	1.73E-08	AT1G32860	GO:0004553 GO:0005975	Glycosyl hydrolase superfamily protein
	*		*	Potri.011G152400.4	-9.94837684	2.83E-13	AT1G32860	GO:0004553 GO:0005975	Glycosyl hydrolase superfamily protein
*		*		Potri.011G155100.4	1.58930824	0.03590813	AT2G34880	GO:0005634	Transcription factor jumonji (jmj) family protein / zinc finger (C5HC2 type) family protein
*		*		Potri.011G167700.4	2.23479826	3.51E-08		GO:0005488
*		*		Potri.011G169200.11	-5.96243515	1.27E-05	AT4G26450
*		*		Potri.011G169300.3	-4.53644682	0.0415786	AT5G56270	GO:0003700 GO:0004252 GO:0006355 GO:0006508 GO:0043565	WRKY DNA-binding protein 2
	*	*		Potri.011G170000.2	-8.88656376	8.23E-10	AT5G56290	GO:0005515	peroxin 5
	*	*		Potri.012G002200.3	5.99872244	6.04E-05	AT5G53130	GO:0005216 GO:0006811 GO:0016020 GO:0055085	cyclic nucleotide gated channel 1
*			*	Potri.012G004900.5	-2.56170782	0.01037167	AT3G49550
*		*		Potri.012G013800.3	2.56079787	0.00075603	AT5G53440		(1 of 1) KOG3454 - U1 snRNP-specific protein C
*		*		Potri.012G013900.2	1.18932215	0.02928296	AT4G27910	GO:0005515 GO:0008270	SET domain protein 16
*		*		Potri.012G015500.5	2.50912407	0.04327478	AT4G27880	GO:0004842 GO:0005515 GO:0005634 GO:0006511 GO:0007275 GO:0008270 GO:0016567	Protein with RING/U-box and TRAF-like domains
	*	*		Potri.012G017500.1	-11.4964187	2.08E-21	AT5G53480	GO:0005488 GO:0006886 GO:0008536	ARM repeat superfamily protein
	*	*		Potri.012G017500.2	4.2059705	5.49E-11	AT5G53480	GO:0005488 GO:0006886 GO:0008536	ARM repeat superfamily protein
*		*		Potri.012G018600.13	-6.24709849	7.62E-07	AT3G26100		Regulator of chromosome condensation (RCC1) family protein
*		*		Potri.012G020000.4	2.25388221	7.33E-06	AT5G24350	GO:0005515 GO:0006890	(1 of 1) PTHR15922:SF2 - NEUROBLASTOMA-AMPLIFIED SEQUENCE
*		*		Potri.012G023200.1	2.44637465	0.02831544	AT5G53620
*			*	Potri.012G034000.1	1.10771898	0.03059307	AT5G52920	GO:0000287 GO:0003824 GO:0004743 GO:0006096 GO:0030955	plastidic pyruvate kinase beta subunit 1
*		*		Potri.012G034300.1	1.70470054	0.0136201	AT5G65780		branched-chain amino acid aminotransferase 5 / branched-chain amino acid transaminase 5 (BCAT5)
	*	*		Potri.012G038900.2	5.17050341	0.00385081	AT1G48420	GO:0003824	D-cysteine desulfhydrase
*		*		Potri.012G039200.1	-7.84998661	9.43E-07	AT1G76820	GO:0003924 GO:0005525	eukaryotic translation initiation factor 2 (eIF-2) family protein
*		*		Potri.012G039200.7	2.49413246	0.04493554	AT1G76820	GO:0003924 GO:0005525	eukaryotic translation initiation factor 2 (eIF-2) family protein
*		*		Potri.012G039700.1	1.45005127	6.35E-05	AT1G73450	GO:0004672 GO:0004713 GO:0005524 GO:0006468	Protein kinase superfamily protein
*		*		Potri.012G041300.1	1.47006485	0.04555913	AT3G18310
*		*		Potri.012G044700.1	1.511846	5.57E-08	AT3G17850	GO:0004672 GO:0004674 GO:0004713 GO:0005524 GO:0006468	Protein kinase superfamily protein
*		*		Potri.012G048500.1	-1.00939909	0.03165105	AT1G48620	GO:0000786 GO:0003677 GO:0005634 GO:0006334	high mobility group A5
*		*		Potri.012G053200.1	2.27390671	0.00654661	AT1G27180	GO:0005515 GO:0007165 GO:0043531	disease resistance protein (TIR-NBS-LRR class), putative
*		*		Potri.012G056900.1	-1.29059536	0.01614535	AT1G49140		Complex I subunit NDUFS6
*		*		Potri.012G058100.1	1.61399693	0.01480496	AT5G23080	GO:0003723 GO:0006396	SWAP (Suppressor-of-White-APricot)/surp domain-containing protein
*		*		Potri.012G060800.2	1.58721222	0.03156206	AT1G49040	GO:0005515	stomatal cytokinesis defective / SCD1 protein (SCD1)
	*	*		Potri.012G061400.8	-9.53197492	1.84E-11	AT5G07980		dentin sialophosphoprotein-related
*		*		Potri.012G062100.3	3.31648694	0.00784149	AT1G74150	GO:0005515	Galactose oxidase/kelch repeat superfamily protein
*		*		Potri.012G063500.5	3.85269779	0.00014868	AT5G08110	GO:0003676 GO:0005515 GO:0005524	nucleic acid binding
*		*		Potri.012G064200.2	4.5558232	0.00049877
	*	*		Potri.012G066900.1	-10.1227594	1.16E-12		GO:0005488
	*		*	Potri.012G069700.2	-5.58694268	0.03499084	AT3G47770	GO:0005215 GO:0005524 GO:0006810 GO:0016021 GO:0016887	ABC2 homolog 5
*		*		Potri.012G071100.1	1.32646265	0.00039997	AT5G62710	GO:0004672 GO:0004713 GO:0005515 GO:0005524 GO:0006468	Leucine-rich repeat protein kinase family protein
	*	*		Potri.012G071500.1	-7.02510841	0.00013127	AT3G47960	GO:0005215 GO:0006810 GO:0016020	Major facilitator superfamily protein
*		*		Potri.012G071900.4	1.82652821	6.71E-05	AT3G47910	GO:0005515	Ubiquitin carboxyl-terminal hydrolase-related protein
*			*	Potri.012G072600.3	2.78194899	0.00286824	AT3G47850
*		*		Potri.012G073600.2	1.91968312	0.00696212	AT5G62600	GO:0005488	ARM repeat superfamily protein
*		*		Potri.012G074400.2	-2.6816108	0.00992745	AT5G62580	GO:0005488	ARM repeat superfamily protein
*		*		Potri.012G075500.2	1.87593384	0.02795336	AT1G74910	GO:0009058 GO:0016779	ADP-glucose pyrophosphorylase family protein
*			*	Potri.012G077300.1	-1.23918884	0.03792296	AT5G50090		(1 of 28) PF14009 - Domain of unknown function (DUF4228) (DUF4228)
	*	*		Potri.012G077500.2	2.33127182	0.02182982	AT3G48060	GO:0003677 GO:0003682 GO:0005634 GO:0006351	BAH domain
	*	*		Potri.012G077500.4	-11.5259002	8.97E-21	AT3G48060	GO:0003677 GO:0003682 GO:0005634 GO:0006351	BAH domain
*			*	Potri.012G078300.1	-1.85642678	0.02708496	AT3G48020		(1 of 8) PTHR13833:SF16 - NHL REPEAT-CONTAINING PROTEIN
	*	*		Potri.012G078500.1	-8.18428945	1.76E-07	AT1G60140	GO:0003824 GO:0005992 GO:0008152	trehalose phosphate synthase
	*	*		Potri.012G078500.2	2.13079347	0.00577695	AT1G60140	GO:0003824 GO:0005992 GO:0008152	trehalose phosphate synthase
*			*	Potri.012G079800.1	-1.2953526	5.88E-05	AT5G62820		Uncharacterised protein family (UPF0497)
*			*	Potri.012G080700.1	-2.54419688	1.86E-06
*			*	Potri.012G086800.1	-4.49353371	0.01557179	AT5G11750	GO:0003735 GO:0005622 GO:0005840 GO:0006412	Ribosomal protein L19 family protein
*		*		Potri.012G087400.1	2.5856603	0.00230565	AT3G48200
*		*		Potri.012G088200.1	3.65220742	0.00066623		GO:0005524 GO:0006281 GO:0006310 GO:0009378 GO:0016787
*		*		Potri.012G090300.4	3.23527196	0.00115751	AT3G48330	GO:0004719 GO:0006464	protein-l-isoaspartate methyltransferase 1
*			*	Potri.012G090700.1	-2.77956648	0.02314794	AT5G63150		(1 of 1) PF08213 - Mitochondrial domain of unknown function (DUF1713) (DUF1713)
*			*	Potri.012G091100.2	-2.09996956	0.00594422		GO:0006979 GO:0008113 GO:0016671 GO:0030091 GO:0055114
*			*	Potri.012G092500.6	2.85380031	3.49E-08	AT3G48440	GO:0046872	Zinc finger C-x8-C-x5-C-x3-H type family protein
*		*		Potri.012G093000.2	-2.07753049	0.00487271	AT5G62640	GO:0006396	proline-rich family protein
*		*		Potri.012G094600.8	3.04675406	0.00314193		GO:0004672 GO:0004713 GO:0005524 GO:0006468
*		*		Potri.012G094800.1	-1.89766259	0.04944087	AT5G63380	GO:0003824 GO:0008152	AMP-dependent synthetase and ligase family protein
	*	*		Potri.012G106100.1	-11.4918778	5.62E-19	AT5G62000	GO:0003677 GO:0005634 GO:0006355 GO:0009725	auxin response factor 2
*		*		Potri.012G106500.1	2.64207596	0.0125911	AT5G13980	GO:0003824 GO:0004553 GO:0004559 GO:0005975 GO:0006013 GO:0008270 GO:0015923 GO:0030246	Glycosyl hydrolase family 38 protein
*			*	Potri.012G106600.2	2.61725967	0.03740539	AT4G25080	GO:0015995 GO:0046406	magnesium-protoporphyrin IX methyltransferase
*			*	Potri.012G106600.3	-5.2179122	0.00038966	AT4G25080	GO:0015995 GO:0046406	magnesium-protoporphyrin IX methyltransferase
	*	*		Potri.012G108100.1	5.19151474	0.00085188	AT5G50970	GO:0005515	transducin family protein / WD-40 repeat family protein
*		*		Potri.012G108200.7	3.71898111	0.00345043	AT5G61900	GO:0005515	Calcium-dependent phospholipid-binding Copine family protein
*		*		Potri.012G111500.1	-2.41639185	0.00100907	AT5G61750	GO:0030145 GO:0045735	RmlC-like cupins superfamily protein
*		*		Potri.012G112000.1	2.09310517	8.47E-05	AT5G51070	GO:0005524 GO:0016887 GO:0019538	Clp ATPase
*		*		Potri.012G119000.5	1.75714261	0.00550582	AT4G19670	GO:0004842 GO:0016567	RING/U-box superfamily protein
*		*		Potri.012G121750.1	1.83174409	0.04166423		GO:0043531
	*		*	Potri.012G121876.1	5.57019234	1.59E-07		GO:0043531
	*		*	Potri.012G121876.2	-8.46618168	1.45E-05		GO:0043531
*			*	Potri.012G123700.4	-2.27938395	7.43E-08	AT2G35120	GO:0005960 GO:0019464	Single hybrid motif superfamily protein
*		*		Potri.012G124400.10	4.21282034	0.00018842	AT2G35110		transcription activators
	*	*		Potri.012G125500.7	-9.86028939	5.42E-15	AT5G05010	GO:0006810	clathrin adaptor complexes medium subunit family protein
*		*		Potri.012G132500.1	2.66800311	0.02049006	AT5G51820	GO:0005975 GO:0016868 GO:0071704	phosphoglucomutase
*			*	Potri.012G133600.4	1.71504597	0.00372979	AT5G52040	GO:0000166 GO:0003676	RNA-binding (RRM/RBD/RNP motifs) family protein
*		*		Potri.012G136100.5	-8.14218393	6.18E-18	AT5G62090	GO:0003712 GO:0005634 GO:0030274	SEUSS-like 2
*		*		Potri.012G138300.5	2.25042079	0.02270632	AT5G52230		methyl-CPG-binding domain protein 13
*		*		Potri.012G139400.2	-2.71489851	5.27E-05	AT3G53020		Ribosomal protein L24e family protein
*		*		Potri.012G142200.1	1.6217755	0.00891913	AT4G20850	GO:0004252 GO:0006508	tripeptidyl peptidase ii
	*	*		Potri.012G143900.10	5.19077002	0.03568137	AT1G63700	GO:0004672 GO:0004713 GO:0005524 GO:0006468	Protein kinase superfamily protein
	*	*		Potri.012G144400.3	-10.2965552	2.41E-16	AT4G09980	GO:0006139 GO:0008168	Methyltransferase MT-A70 family protein
*		*		Potri.012G145300.1	-4.66132796	0.00272362	AT3G02690	GO:0016020 GO:0016021	nodulin MtN21 /EamA-like transporter family protein
*			*	Potri.012G145800.2	4.37766933	1.26E-05	AT3G55980	GO:0005515 GO:0046872	salt-inducible zinc finger 1
*		*		Potri.013G000300.2	2.95701877	0.00624949	AT1G09570	GO:0000155 GO:0005515 GO:0006355 GO:0007165 GO:0009584 GO:0009585 GO:0009881 GO:0017006 GO:0018298 GO:0042803	phytochrome A
*		*		Potri.013G001150.1	2.00197772	0.04451626	AT3G05900	GO:0005515	neurofilament protein-related
*			*	Potri.013G002400.4	3.9151761	0.00992745	AT5G26600	GO:0003824	Pyridoxal phosphate (PLP)-dependent transferases superfamily protein
*			*	Potri.013G007700.1	-1.80718318	0.00527529	AT1G09250	GO:0046983	basic helix-loop-helix (bHLH) DNA-binding superfamily protein
*		*		Potri.013G013000.1	2.83507237	0.01363077	AT1G56230		Protein of unknown function (DUF1399)
*		*		Potri.013G021200.5	2.25267745	0.00189167	AT1G09010	GO:0004553 GO:0005975 GO:0033947	glycoside hydrolase family 2 protein
*		*		Potri.013G022500.1	-2.04847802	0.00059985	AT5G62440		Protein of unknown function (DUF3223)
*		*		Potri.013G023600.4	0.92685134	0.04854541	AT1G54920
*		*		Potri.013G025200.3	2.30151661	0.01363077		GO:0003677
*			*	Potri.013G028900.1	-2.07446989	0.02120699	AT1G08880	GO:0000786 GO:0003677 GO:0005634 GO:0046982	Histone superfamily protein
*		*		Potri.013G032100.1	1.57643455	0.00560621	AT3G05040	GO:0005488	ARM repeat superfamily protein
*		*		Potri.013G037700.1	1.88146586	0.04837455	AT3G04870	GO:0016117 GO:0016719 GO:0055114	zeta-carotene desaturase
*		*		Potri.013G042000.1	-6.18028166	1.23E-06		GO:0005515 GO:0008270 GO:0046872
*		*		Potri.013G042000.3	3.16990526	0.00685215		GO:0005515 GO:0008270 GO:0046872
*		*		Potri.013G044100.1	2.11147024	0.01746773	AT3G04580	GO:0000155 GO:0000160 GO:0004673 GO:0005515 GO:0005789 GO:0007165 GO:0009873	Signal transduction histidine kinase, hybrid-type, ethylene sensor
*		*		Potri.013G046900.6	2.52550662	0.01234535	AT3G04500	GO:0000166	RNA-binding (RRM/RBD/RNP motifs) family protein
	*	*		Potri.013G047500.3	-9.96404279	1.14E-14	AT3G04470	GO:0005515	Ankyrin repeat family protein
*		*		Potri.013G049900.2	2.89775863	0.00109953	AT1G69680		Mog1/PsbP/DUF1795-like photosystem II reaction center PsbP family protein
*		*		Potri.013G051200.2	1.96384422	0.00058177	AT5G18410		transcription activators
*		*		Potri.013G051400.2	1.28405935	0.00700168	AT3G04240	GO:0005515	Tetratricopeptide repeat (TPR)-like superfamily protein
	*	*		Potri.013G055100.2	-8.67014746	1.85E-09	AT5G32450	GO:0000166 GO:0003676	RNA binding (RRM/RBD/RNP motifs) family protein
	*	*		Potri.013G055800.7	-10.7764732	5.27E-17		GO:0003824
*			*	Potri.013G060500.3	2.55012432	3.62E-06		GO:0005515 GO:0008270
*			*	Potri.013G060500.4	-3.39134017	0.00087901		GO:0005515 GO:0008270
	*	*		Potri.013G061800.11	2.90507809	0.02501898	AT3G03780	GO:0003871 GO:0008270 GO:0008652 GO:0009086	methionine synthase 2
	*	*		Potri.013G061800.13	-12.3415124	6.77E-15	AT3G03780	GO:0003871 GO:0008270 GO:0008652 GO:0009086	methionine synthase 2
*			*	Potri.013G062200.2	-3.52310391	0.00021189
*			*	Potri.013G062301.1	-4.40036785	0.02465012
*			*	Potri.013G064300.9	2.79551953	2.45E-06	AT3G03770	GO:0004672 GO:0005524 GO:0006468	Leucine-rich repeat protein kinase family protein
*		*		Potri.013G064800.2	1.66257616	0.0044551	AT1G28760		Uncharacterized conserved protein (DUF2215)
*		*		Potri.013G065700.2	2.99837639	0.01170121	AT3G03710	GO:0000175 GO:0003676 GO:0003723 GO:0004654 GO:0006396 GO:0006402	polyribonucleotide nucleotidyltransferase, putative
*			*	Potri.013G066680.1	-2.62367708	0.03673467
*		*		Potri.013G067200.1	-1.33453094	0.00691687	AT5G17790	GO:0008270	zinc finger (Ran-binding) family protein
*		*		Potri.013G068800.3	1.51795265	0.02086144	AT5G17910		(1 of 2) PTHR33870:SF4 - GB
*			*	Potri.013G070600.3	-1.93539526	0.00824222	AT3G03590	GO:0005515	SWIB/MDM2 domain superfamily protein
*		*		Potri.013G071800.5	1.71161724	0.00028857
*			*	Potri.013G071900.1	1.34297902	0.03103977	AT5G17630	GO:0005215 GO:0006810 GO:0016021	Nucleotide/sugar transporter family protein
*		*		Potri.013G073200.3	1.18944355	0.00238102	AT3G03570	GO:0003714 GO:0006351	Protein of unknown function (DUF3550/UPF0682)
*		*		Potri.013G074100.2	-1.65900384	0.00036705	AT5G17560		BolA-like family protein
*			*	Potri.013G074650.1	-1.78946569	0.04482417
*			*	Potri.013G074950.1	-1.90293999	0.03000518
	*		*	Potri.013G077800.6	2.26626397	0.02088295	AT5G60570	GO:0005515	Galactose oxidase/kelch repeat superfamily protein
	*		*	Potri.013G077800.8	-8.49906728	7.24E-11	AT5G60570	GO:0005515	Galactose oxidase/kelch repeat superfamily protein
	*	*		Potri.013G083400.7	5.01699445	0.04958532	AT2G40540	GO:0015079 GO:0016020 GO:0071805	potassium transporter 2
	*	*		Potri.013G083400.8	5.55478698	0.00307884	AT2G40540	GO:0015079 GO:0016020 GO:0071805	potassium transporter 2
	*	*		Potri.013G083400.9	-10.9783263	2.03E-17	AT2G40540	GO:0015079 GO:0016020 GO:0071805	potassium transporter 2
*			*	Potri.013G083800.2	-2.12078551	0.01865021	AT3G56230	GO:0005515	BTB/POZ domain-containing protein
*			*	Potri.013G086400.1	-1.84472614	0.00036135	AT5G16470		zinc finger (C2H2 type) family protein
*		*		Potri.013G088100.3	1.29395531	0.01723818	AT1G31800	GO:0004497 GO:0005506 GO:0016705 GO:0020037 GO:0055114	cytochrome P450, family 97, subfamily A, polypeptide 3
*			*	Potri.013G092500.1	-2.15851596	0.00010651
	*	*		Potri.013G097300.15	-7.92597824	1.74E-05		GO:0005515 GO:0007165 GO:0043531
*		*		Potri.013G097832.1	2.10512846	0.00423731		GO:0005515
*			*	Potri.013G111700.2	-1.36457037	0.01645542	AT1G71970		(1 of 2) PTHR33696:SF1 - T22J18.15
*			*	Potri.013G116100.3	-3.12238142	0.00130288	AT1G71865
	*	*		Potri.013G116400.1	-9.49353647	2.62E-13	AT1G34260	GO:0005524 GO:0016307 GO:0046488	FORMS APLOID AND BINUCLEATE CELLS 1A
*		*		Potri.013G127200.5	-3.71911318	7.67E-05	AT3G59690	GO:0005515	IQ-domain 13
*		*		Potri.013G127300.8	3.03071186	1.92E-05	AT2G43710	GO:0006631 GO:0016491 GO:0045300 GO:0055114	Plant stearoyl-acyl-carrier-protein desaturase family protein
*		*		Potri.013G128100.3	1.97019767	0.03449996		GO:0006813 GO:0008324
*		*		Potri.013G129500.3	2.9544588	0.03060935	AT5G09950	GO:0005488 GO:0005515	Tetratricopeptide repeat (TPR)-like superfamily protein
*			*	Potri.013G130700.2	-2.37993748	0.02988965	AT1G52270
	*	*		Potri.013G130800.4	2.48490797	0.00078069
	*	*		Potri.013G130800.5	-9.92811934	4.68E-14
*		*		Potri.013G131100.2	3.17298582	0.04138384	AT4G03560	GO:0005216 GO:0005509 GO:0006811 GO:0016020 GO:0055085	two-pore channel 1
*			*	Potri.013G132300.2	-2.07626372	0.00730916	AT4G03510	GO:0005515 GO:0008270 GO:0046872	RING membrane-anchor 1
	*		*	Potri.013G134466.3	5.45038682	0.00621094		GO:0005515
*		*		Potri.013G135300.4	-8.67095179	1.77E-21	AT4G03430	GO:0000398 GO:0005515 GO:0005622 GO:0005634 GO:0006396	pre-mRNA splicing factor-related
*			*	Potri.013G137077.1	-2.61411574	1.28E-14		GO:0003723 GO:0003735 GO:0005622 GO:0005840 GO:0006412 GO:0015934 GO:0016740
*			*	Potri.013G140850.2	1.4604919	0.00109665	ATCG00180	GO:0003677 GO:0003899 GO:0006351	DNA-directed RNA polymerase family protein
*			*	Potri.013G141912.1	1.44047379	0.00036513	ATCG00350	GO:0009522 GO:0009579 GO:0015979 GO:0016021 GO:0046872	Photosystem I, PsaA/PsaB protein
*			*	Potri.013G142124.1	1.65881793	0.00105026	ATCG00340	GO:0009522 GO:0009579 GO:0015979 GO:0016021	Photosystem I, PsaA/PsaB protein
*			*	Potri.013G142232.2	-1.73134293	0.02221736	ATCG00190	GO:0003677 GO:0003899 GO:0006351 GO:0032549	RNA polymerase subunit beta
*			*	Potri.013G143400.2	2.67099544	0.00030888	ATCG01280	GO:0005524 GO:0009507	Chloroplast Ycf2
*		*		Potri.013G145400.1	-1.85322296	0.01217806	AT4G28190	GO:0003677	Developmental regulator, ULTRAPETALA
*		*		Potri.013G146000.2	-1.12254967	0.01181533	AT2G20820		(1 of 1) PTHR35292:SF2 - EXPRESSED PROTEIN
*			*	Potri.013G147700.1	-2.3066485	0.0008757	AT4G28240		Wound-responsive family protein
*		*		Potri.013G150900.2	2.567732	0.02841071		GO:0004672 GO:0004674 GO:0004713 GO:0005524 GO:0006468 GO:0048544
*			*	Potri.013G154700.1	-4.47388613	0.0099656	AT2G40610	GO:0005576 GO:0009664	expansin A8
*		*		Potri.013G154800.1	-6.16624025	1.37E-07	AT2G30460		Nucleotide/sugar transporter family protein
*		*		Potri.013G154800.2	3.70832921	9.71E-06	AT2G30460		Nucleotide/sugar transporter family protein
*			*	Potri.013G155800.1	-1.38800913	0.00794479	AT5G58375		Methyltransferase-related protein
	*		*	Potri.013G159000.6	-9.9631739	4.84E-10	AT2G30520	GO:0004871 GO:0005515 GO:0009638	Phototropic-responsive NPH3 family protein
*		*		Potri.013G161500.10	-5.19967155	0.0166514	AT5G10860	GO:0003677	Cystathionine beta-synthase (CBS) family protein
*		*		Potri.014G000500.9	-6.80973413	1.12E-05	AT1G16710	GO:0003712 GO:0004402 GO:0005515 GO:0005634 GO:0006355 GO:0008270 GO:0016573	histone acetyltransferase of the CBP family 12
*		*		Potri.014G001000.1	-5.39352399	0.00365491	AT3G13060		evolutionarily conserved C-terminal region 5
*			*	Potri.014G005600.3	2.35186924	0.03547137		GO:0043531
*			*	Potri.014G012000.1	2.62696871	0.03621975		GO:0043531
*		*		Potri.014G013500.6	3.17978896	0.01620517	AT1G59520		CW7
*		*		Potri.014G016600.5	2.03892425	4.98E-11	AT1G27770	GO:0000166 GO:0005388 GO:0005516 GO:0005524 GO:0016020 GO:0016021 GO:0046872 GO:0070588	autoinhibited Ca2+-ATPase 1
*			*	Potri.014G022600.1	-4.0717709	0.01447128	AT3G53010		Domain of unknown function (DUF303)
*			*	Potri.014G022700.1	-4.37461043	0.00560621
*		*		Potri.014G024700.2	4.73393518	0.00052189	AT5G47820	GO:0003777 GO:0005524 GO:0005871 GO:0007018 GO:0008017	P-loop containing nucleoside triphosphate hydrolases superfamily protein
*			*	Potri.014G025200.3	-2.41964011	0.03792296	AT1G46768	GO:0003677 GO:0003700 GO:0006355	related to AP2 1
*		*		Potri.014G031800.4	4.47771513	6.22E-06	AT5G44250		Protein of unknown function DUF829, transmembrane 53
*			*	Potri.014G032300.2	-6.36057347	0.00010853	AT1G47410
	*		*	Potri.014G035800.12	-10.1099421	3.39E-11	AT2G26510	GO:0005215 GO:0006810 GO:0016020 GO:0055085	Xanthine/uracil permease family protein
	*		*	Potri.014G035800.13	2.59003221	5.22E-05	AT2G26510	GO:0005215 GO:0006810 GO:0016020 GO:0055085	Xanthine/uracil permease family protein
*		*		Potri.014G039200.3	2.98390657	0.01447963
*			*	Potri.014G039466.1	-2.54952056	6.73E-07
*		*		Potri.014G042800.1	1.50966769	1.94E-05	AT4G16580	GO:0003824	Protein phosphatase 2C family protein
*			*	Potri.014G043800.2	-1.42852449	0.03295098	AT3G60200
	*		*	Potri.014G044800.1	-6.92605849	5.12E-05	AT3G60410		Protein of unknown function (DUF1639)
*			*	Potri.014G045200.1	-2.5397395	0.00497131	AT5G65274	GO:0005885 GO:0015629 GO:0030833 GO:0034314	ARP2/3 complex 16 kDa subunit (p16-Arc)
*		*		Potri.014G047600.7	2.17879525	0.02883068	AT1G02120		GRAM domain family protein
*			*	Potri.014G051200.1	-1.83489877	4.75E-10	AT2G44730	GO:0003677	Alcohol dehydrogenase transcription factor Myb/SANT-like family protein
*			*	Potri.014G052900.1	-2.35276705	0.02597071	AT2G44670	GO:0006355 GO:0008270	Protein of unknown function (DUF581)
*			*	Potri.014G053700.7	3.99807223	0.01932456
*			*	Potri.014G053900.6	5.48413855	0.0267953
*		*		Potri.014G054600.2	1.43271452	0.03382812	AT4G13970	GO:0008270	zinc ion binding
*		*		Potri.014G057300.1	-1.35111728	0.00841619	AT4G17390	GO:0003735 GO:0005622 GO:0005840 GO:0006412	Ribosomal protein L23/L15e family protein
*		*		Potri.014G058800.1	2.41709519	3.28E-05	AT1G02080		transcription regulators
*		*		Potri.014G068700.2	1.91251191	0.00080565	AT2G45340	GO:0004672 GO:0004713 GO:0005524 GO:0006468	Leucine-rich repeat protein kinase family protein
*		*		Potri.014G071900.1	-3.91651403	0.04790108	AT2G45500	GO:0006281 GO:0006310 GO:0009378	AAA-type ATPase family protein
*		*		Potri.014G071900.4	3.34072567	0.0044745	AT2G45500	GO:0006281 GO:0006310 GO:0009378	AAA-type ATPase family protein
*			*	Potri.014G076100.3	4.95657817	8.70E-05		GO:0003677 GO:0006355
	*	*		Potri.014G076600.5	-6.19371625	0.00196777		GO:0000166 GO:0003676
	*	*		Potri.014G077800.1	-8.14768963	1.48E-09		GO:0005515 GO:0046872
	*	*		Potri.014G077800.2	2.48053159	0.00080562		GO:0005515 GO:0046872
*		*		Potri.014G083300.1	1.24364165	0.02513949	AT1G01710	GO:0006637 GO:0047617	Acyl-CoA thioesterase family protein
*			*	Potri.014G084600.1	2.00155198	0.01219894	AT4G00440		Protein of unknown function (DUF3741)
*		*		Potri.014G086000.3	3.89920108	1.59E-11	AT4G00355		(1 of 2) PTHR34797:SF1 - EXPRESSED PROTEIN
	*	*		Potri.014G086500.4	-11.5717645	5.45E-21	AT2G46020	GO:0003677 GO:0005515 GO:0005524 GO:0005634 GO:0006355 GO:0016787	transcription regulatory protein SNF2, putative
	*	*		Potri.014G087000.5	-6.73499136	0.00032322	AT4G00335	GO:0005515 GO:0008270	RING-H2 finger B1A
*		*		Potri.014G087200.1	3.33235049	0.00016854	AT4G00330	GO:0004672 GO:0004713 GO:0005524 GO:0006468	calmodulin-binding receptor-like cytoplasmic kinase 2
	*	*		Potri.014G088900.2	-8.98231246	2.42E-12	AT4G01320	GO:0004222 GO:0006508 GO:0008233 GO:0071586	Peptidase family M48 family protein
*			*	Potri.014G091200.1	-1.55420401	0.00409553	AT2G46170		Reticulon family protein
*			*	Potri.014G094800.1	-2.66289704	0.02827173	AT2G46330		arabinogalactan protein 16
*		*		Potri.014G094900.2	1.70483431	0.00550582	AT5G05620	GO:0000930 GO:0003924 GO:0005200 GO:0005525 GO:0005874 GO:0007017 GO:0007020 GO:0031122 GO:0043234 GO:0051258	gamma-tubulin complex protein 2
	*	*		Potri.014G095300.8	5.15390559	0.01396035	AT2G46340	GO:0004672 GO:0005515 GO:0005524 GO:0006468	SPA (suppressor of phyA-105) protein family
*			*	Potri.014G098100.1	-1.28725977	0.00497566	AT3G06455	GO:0005515	ubiquitin family protein
*			*	Potri.014G099400.1	-2.40027896	0.03688213	AT1G01300	GO:0004190 GO:0006508	Eukaryotic aspartyl protease family protein
	*	*		Potri.014G106000.17	5.33877678	0.01435333	AT2G46790	GO:0000160 GO:0005515	pseudo-response regulator 9
*		*		Potri.014G109500.4	2.86647225	0.00802461	AT2G46900		(1 of 1) PTHR22684 - NULP1-RELATED
	*	*		Potri.014G110500.5	-9.46092782	1.70E-13	AT2G46920	GO:0003824 GO:0004722 GO:0006470	Protein phosphatase 2C family protein
	*	*		Potri.014G112400.1	2.01759748	0.001161	AT3G62120	GO:0000166 GO:0004812 GO:0004827 GO:0005524 GO:0005737 GO:0006418 GO:0006433	Class II aaRS and biotin synthetases superfamily protein
	*	*		Potri.014G112400.8	-9.8868176	2.21E-14	AT3G62120	GO:0000166 GO:0004812 GO:0004827 GO:0005524 GO:0005737 GO:0006418 GO:0006433	Class II aaRS and biotin synthetases superfamily protein
	*	*		Potri.014G112700.3	-9.02780689	5.01E-12	AT3G62130	GO:0003824	Pyridoxal phosphate (PLP)-dependent transferases superfamily protein
*		*		Potri.014G115600.1	2.43621638	0.0003574		GO:0004672 GO:0004713 GO:0005524 GO:0006468
*			*	Potri.014G119900.1	-2.61387756	0.04577879	AT2G47360
	*	*		Potri.014G120600.7	-9.08595903	1.27E-08	AT2G47390	GO:0005515 GO:0006508 GO:0008236	Prolyl oligopeptidase family protein
*			*	Potri.014G120800.1	-2.50904214	0.04206324	AT3G62420	GO:0003700 GO:0006355 GO:0043565	basic region/leucine zipper motif 53
*		*		Potri.014G129900.2	2.7424957	0.00052131	AT4G02430	GO:0000166 GO:0003676	RNA-binding (RRM/RBD/RNP motifs) family protein
	*	*		Potri.014G132300.1	-10.4808705	1.85E-17	AT3G62770	GO:0005515	Transducin/WD40 repeat-like superfamily protein
	*	*		Potri.014G132800.3	-8.7591603	1.59E-11	AT4G02560	GO:0003677 GO:0005634 GO:0006351	Homeodomain-like superfamily protein
	*		*	Potri.014G133500.10	3.08301315	0.00639387	AT1G03010		Phototropic-responsive NPH3 family protein
	*		*	Potri.014G133500.7	-9.21803685	2.24E-12	AT1G03010	GO:0005515	Phototropic-responsive NPH3 family protein
	*	*		Potri.014G136000.4	-7.6865689	3.29E-06	AT4G03020	GO:0005515	transducin family protein / WD-40 repeat family protein
*		*		Potri.014G137200.1	2.25109172	5.77E-07	AT2G48060	GO:0008381 GO:0016021	(1 of 1) PF12166 - Piezo non-specific cation channel, R-Ras-binding domain (Piezo_RRas_bdg)
*			*	Potri.014G139400.1	-2.05198881	0.00576061	AT3G58720	GO:0005515 GO:0008270	RING/U-box superfamily protein
*		*		Potri.014G142000.4	1.26485326	0.03816374	AT3G58790	GO:0016757 GO:0047262	galacturonosyltransferase 15
*		*		Potri.014G143000.10	-1.87135338	0.03120292	AT2G42710	GO:0003723 GO:0003735 GO:0006412 GO:0015934	Ribosomal protein L1p/L10e family
*		*		Potri.014G143600.1	2.8742412	0.00223091	AT5G13980	GO:0003824 GO:0004553 GO:0004559 GO:0005975 GO:0006013 GO:0008270 GO:0015923 GO:0030246	Glycosyl hydrolase family 38 protein
*			*	Potri.014G145600.1	-2.27623926	0.0075879	AT2G31410
	*	*		Potri.014G146200.7	-9.58213362	9.25E-13	AT4G14200	GO:0046872	Pentatricopeptide repeat (PPR) superfamily protein
*			*	Potri.014G147600.1	-2.19185446	0.03469217
*		*		Potri.014G148700.5	1.81503989	0.0309607	AT4G14210	GO:0016117 GO:0016705 GO:0055114	phytoene desaturase 3
*			*	Potri.014G154200.3	-5.50235806	0.00756358		GO:0003824 GO:0008152
*		*		Potri.014G157000.1	1.09622082	0.0023279	AT4G15415	GO:0000159 GO:0005488 GO:0007165 GO:0008601	Protein phosphatase 2A regulatory B subunit family protein
*		*		Potri.014G160400.2	3.10943893	1.99E-05	AT5G35690	GO:0005515	(1 of 1) PTHR23153//PTHR23153:SF36 - UBX-RELATED
*			*	Potri.014G161800.3	-1.71500671	0.00079544	AT2G04845	GO:0008080	Acyl-CoA N-acyltransferases (NAT) superfamily protein
*		*		Potri.014G164700.2	1.49690907	0.00880217	AT5G35750	GO:0000155 GO:0000160 GO:0007165 GO:0016310 GO:0016772	histidine kinase 2
	*	*		Potri.014G164800.12	5.92872877	0.01644272	AT3G07780	GO:0005515 GO:0008270	Protein of unknown function (DUF1423)
	*	*		Potri.014G164800.13	-10.8202203	3.33E-17	AT3G07780	GO:0005515 GO:0008270	Protein of unknown function (DUF1423)
	*	*		Potri.014G164800.14	-9.49909519	2.38E-13	AT3G07780	GO:0005515 GO:0008270	Protein of unknown function (DUF1423)
	*	*		Potri.014G165600.5	-9.04919045	4.33E-12	AT5G35753		Domain of unknown function (DUF3444)
*			*	Potri.014G167800.1	-2.10607734	0.03061986	AT4G14540	GO:0046982	nuclear factor Y, subunit B3
*		*		Potri.014G169400.8	2.83764703	0.00790808	AT2G04350	GO:0003824 GO:0008152	AMP-dependent synthetase and ligase family protein
*		*		Potri.014G169900.1	-1.27119461	0.03705882	AT3G07660	GO:0005515	Kinase-related protein of unknown function (DUF1296)
*			*	Potri.014G170500.2	-1.75688616	0.0104374	AT5G48240		(1 of 1) KOG2974 - Uncharacterized conserved protein
*		*		Potri.014G170600.4	3.12768771	3.10E-05	AT5G48250	GO:0005622 GO:0008270	B-box type zinc finger protein with CCT domain
	*	*		Potri.014G175200.4	-10.745152	5.31E-14	AT5G48385		FRIGIDA-like protein
	*	*		Potri.014G175200.5	-4.02624051	0.00157415	AT5G48385		FRIGIDA-like protein
	*	*		Potri.014G175200.6	3.79474376	1.55E-05	AT5G48385		FRIGIDA-like protein
*			*	Potri.014G177100.1	-2.07535959	0.00243282	AT3G07480	GO:0009055 GO:0051536	2Fe-2S ferredoxin-like superfamily protein
*			*	Potri.014G177800.3	-2.76914156	0.00225155	AT3G07460		Protein of unknown function, DUF538
	*	*		Potri.014G185300.2	-9.23252397	2.35E-11	AT5G42710
*		*		Potri.014G185804.1	-3.8773852	0.01129077
*		*		Potri.014G186380.1	-2.28699866	0.02528631
*		*		Potri.014G194100.4	3.49457414	0.02088295	AT5G43920	GO:0005515	transducin family protein / WD-40 repeat family protein
	*		*	Potri.015G000500.1	-7.70674332	0.00016419	AT3G49580		response to low sulfur 1
*			*	Potri.015G000800.1	-2.03571366	0.03726764	AT5G24620		Pathogenesis-related thaumatin superfamily protein
*			*	Potri.015G006800.1	-2.36476168	1.91E-05		GO:0009733 GO:0016787
*		*		Potri.015G008500.1	1.59172495	0.0008535	AT5G24350	GO:0005515 GO:0006890	(1 of 1) PTHR15922:SF2 - NEUROBLASTOMA-AMPLIFIED SEQUENCE
	*	*		Potri.015G010400.6	-10.9643679	6.18E-18	AT5G53480	GO:0005488 GO:0006886 GO:0008536	ARM repeat superfamily protein
*			*	Potri.015G012500.2	-4.48263224	1.52E-09	AT3G49260	GO:0005515	IQ-domain 21
*			*	Potri.015G013300.1	-3.97048062	5.00E-05
*		*		Potri.015G013400.2	5.09794709	0.00175519	AT5G24260	GO:0006508	prolyl oligopeptidase family protein
*			*	Potri.015G017700.1	-2.36506798	8.42E-05	AT5G67490		(1 of 1) PTHR28524:SF3 - UPF0369 PROTEIN C6ORF57
*		*		Potri.015G028101.2	1.13966626	0.01334076	AT3G19180		paralog of ARC6
*			*	Potri.015G028700.2	-5.15244858	0.02030067		GO:0004517 GO:0006809 GO:0055114
*		*		Potri.015G029000.3	4.13389542	0.000234	AT1G48410	GO:0003676 GO:0005515	Stabilizer of iron transporter SufD / Polynucleotidyl transferase
*		*		Potri.015G029300.2	1.72563096	0.03599665	AT4G27750	GO:0005488	binding
*			*	Potri.015G036800.1	-2.57775013	0.01146748	AT1G18290		(1 of 1) PTHR33052:SF22 - F15H18.19
*			*	Potri.015G036900.1	-2.12886836	0.03119721	AT3G17950
*		*		Potri.015G037000.6	1.53456602	0.00309047	AT1G18270	GO:0003824 GO:0004616 GO:0005975 GO:0008270 GO:0016491 GO:0016832 GO:0051287 GO:0055114	ketose-bisphosphate aldolase class-II family protein
*			*	Potri.015G039500.1	-1.50635327	0.00822564	AT1G73630	GO:0005509	EF hand calcium-binding protein family
*		*		Potri.015G043600.2	2.08626436	0.00060102	AT1G27180	GO:0005515 GO:0007165	disease resistance protein (TIR-NBS-LRR class), putative
*			*	Potri.015G047100.2	4.88329143	0.00027418	AT5G16110
*		*		Potri.015G053300.2	1.65105522	0.02520075	AT1G49050	GO:0004190 GO:0006508	Eukaryotic aspartyl protease family protein
*		*		Potri.015G056501.2	3.68592559	0.0005109	AT5G61140	GO:0003676 GO:0005515 GO:0005524 GO:0008565 GO:0031204	U5 small nuclear ribonucleoprotein helicase
	*	*		Potri.015G057100.6	4.69080921	3.30E-09	AT5G20170	GO:0001104 GO:0006357 GO:0016592	RNA polymerase II transcription mediators
	*	*		Potri.015G057100.7	-8.45847477	2.19E-09	AT5G20170	GO:0001104 GO:0006357 GO:0016592	RNA polymerase II transcription mediators
*		*		Potri.015G058200.4	2.70102691	0.01509462	AT5G61010	GO:0000145 GO:0006887	exocyst subunit exo70 family protein E2
*		*		Potri.015G066000.2	1.29583137	5.53E-05	AT3G47950	GO:0000166 GO:0006754 GO:0016021 GO:0016887 GO:0046872	H(+)-ATPase 4
*		*		Potri.015G067300.2	3.62110254	6.64E-06	AT1G18950		DDT domain superfamily
*		*		Potri.015G068600.1	2.49110673	0.00635905	AT5G62600	GO:0005488	ARM repeat superfamily protein
	*	*		Potri.015G069700.3	-12.6382841	5.78E-25	AT2G21390	GO:0005198 GO:0005515 GO:0006886 GO:0016192 GO:0030117 GO:0030126	Coatomer, alpha subunit
*		*		Potri.015G070600.2	1.14624821	0.03881144	AT1G74920	GO:0008152 GO:0016491 GO:0016620 GO:0055114	aldehyde dehydrogenase 10A8
	*	*		Potri.015G072900.1	-10.409985	1.23E-15	AT3G48060	GO:0003677 GO:0003682 GO:0005634 GO:0006351	BAH domain
	*	*		Potri.015G072900.2	7.14657769	1.63E-05	AT3G48060	GO:0003677 GO:0003682 GO:0005634 GO:0006351	BAH domain
*		*		Potri.015G073700.1	1.80600964	0.00560621	AT4G11130	GO:0000166 GO:0003676 GO:0003968	RNA-dependent RNA polymerase 2
*			*	Potri.015G073900.2	-2.0878704	0.02638209	AT1G24450	GO:0003723 GO:0004525 GO:0006396	Ribonuclease III family protein
	*	*		Potri.015G074000.3	-7.49824764	2.52E-06	AT1G60140	GO:0003824 GO:0005992 GO:0008152	trehalose phosphate synthase
*			*	Potri.015G074100.1	3.29736511	0.02851222	AT3G48000	GO:0008152 GO:0016491 GO:0016620 GO:0055114	aldehyde dehydrogenase 2B4
	*	*		Potri.015G076100.1	-8.76563342	2.17E-11	AT5G62810	GO:0005515 GO:0005778 GO:0016560	peroxin 14
	*	*		Potri.015G077500.2	-7.08239829	0.00027902	AT4G22220	GO:0005506 GO:0016226 GO:0051536	SufE/NifU family protein
*		*		Potri.015G077600.1	4.11697188	3.80E-06		GO:0005452 GO:0006820 GO:0016020 GO:0016021
*			*	Potri.015G079000.1	2.01384811	0.04422564	AT3G48200
*		*		Potri.015G086200.3	2.0639008	0.00541756		GO:0005515 GO:0008270
*		*		Potri.015G089300.2	1.7976377	0.02215801	AT2G36850	GO:0000148 GO:0003843 GO:0006075 GO:0016020	glucan synthase-like 8
*		*		Potri.015G090200.1	-3.15529618	1.30E-06	AT5G62640	GO:0006396	proline-rich family protein
*		*		Potri.015G090700.1	1.6707053	0.00497566	AT3G48470	GO:0005488	embryo defective 2423
*			*	Potri.015G094700.1	2.59518278	0.00355574	AT3G48530	GO:0003824	SNF1-related protein kinase regulatory subunit gamma 1
	*	*		Potri.015G098700.4	-7.86014128	4.27E-08	AT5G63520		(1 of 1) PTHR14939:SF5 - F-BOX ONLY PROTEIN 22
*		*		Potri.015G098800.1	2.19690363	0.02610549		GO:0005515
	*	*		Potri.015G104600.3	-9.71101964	6.77E-15	AT5G23700		(1 of 3) PTHR31762:SF4 - EXPRESSED PROTEIN
	*	*		Potri.015G105000.1	4.96534821	0.0436612	AT5G23720	GO:0006470 GO:0008138 GO:0016311 GO:0016773 GO:0016791	dual specificity protein phosphatase family protein
	*	*		Potri.015G105100.12	-9.87307537	3.98E-12	AT5G50920	GO:0005515 GO:0005524 GO:0016887 GO:0019538	CLPC homologue 1
	*	*		Potri.015G105100.5	4.829627	4.76E-06	AT5G50920	GO:0005515 GO:0005524 GO:0016887 GO:0019538	CLPC homologue 1
	*	*		Potri.015G108900.2	-8.30432429	8.66E-09	AT5G51050	GO:0005509 GO:0055085	Mitochondrial substrate carrier family protein
	*	*		Potri.015G108900.3	3.70424988	0.00083155	AT5G51050	GO:0005509 GO:0055085	Mitochondrial substrate carrier family protein
*			*	Potri.015G109200.1	-2.52438298	0.01966527	AT5G07340	GO:0005509 GO:0005515 GO:0005783 GO:0006457 GO:0051082	Calreticulin family protein
*			*	Potri.015G109200.3	3.93606274	0.00145459	AT5G07340	GO:0005509 GO:0005515 GO:0005783 GO:0006457 GO:0051082	Calreticulin family protein
*			*	Potri.015G109600.2	-1.95351457	0.00358867	AT5G61750	GO:0030145 GO:0045735	RmlC-like cupins superfamily protein
*			*	Potri.015G111500.1	-2.05339107	0.00526646	AT3G62250	GO:0003735 GO:0005515 GO:0005840 GO:0006412	ubiquitin 5
*		*		Potri.015G117500.1	2.50713196	0.00203132	AT3G05320		O-fucosyltransferase family protein
*			*	Potri.015G122500.1	-2.22070652	2.04E-06	AT2G35120	GO:0005960 GO:0019464	Single hybrid motif superfamily protein
*			*	Potri.015G128700.1	-2.45835857	0.00245561	AT3G47380	GO:0004857	Plant invertase/pectin methylesterase inhibitor superfamily protein
	*	*		Potri.015G131100.1	2.99915832	0.00012287	AT2G36530	GO:0000015 GO:0000287 GO:0004634 GO:0006096	Enolase
	*	*		Potri.015G131100.5	-10.2110307	5.09E-13	AT2G36530	GO:0000015 GO:0000287 GO:0004634 GO:0006096	Enolase
*		*		Potri.015G135800.1	-3.5542605	0.0004409	AT5G52040	GO:0000166 GO:0003676	RNA-binding (RRM/RBD/RNP motifs) family protein
*		*		Potri.015G138500.11	-5.80832098	0.03622318	AT5G62090	GO:0003712 GO:0005634 GO:0030274	SEUSS-like 2
*		*		Potri.015G143800.1	1.50002427	0.00021499	AT5G52280		Myosin heavy chain-related protein
*			*	Potri.015G145300.2	2.17725909	0.00033285	AT4G20850	GO:0004252 GO:0006508	tripeptidyl peptidase ii
*		*		Potri.015G147200.1	-5.3251184	0.04955947	AT4G09980	GO:0006139 GO:0008168	Methyltransferase MT-A70 family protein
*			*	Potri.015G147700.1	-2.0182935	0.01179162	AT2G42650	GO:0003723	Ribosomal protein L1p/L10e family
*			*	Potri.016G000100.3	2.23676104	9.75E-06	AT1G80260	GO:0000226 GO:0000922 GO:0005815	Spc97 / Spc98 family of spindle pole body (SBP) component
*		*		Potri.016G001000.1	2.25225306	0.00091874	AT4G17150		alpha/beta-Hydrolases superfamily protein
	*		*	Potri.016G001100.10	-9.51627136	2.81E-10	AT2G01060	GO:0003677 GO:0016021 GO:0019835 GO:0050829	myb-like HTH transcriptional regulator family protein
*			*	Potri.016G001300.1	-3.46472875	0.00384933		GO:0005515 GO:0008270
*			*	Potri.016G003400.1	0.89518722	0.03594589	AT5G56030	GO:0005524 GO:0006457 GO:0006950 GO:0051082	heat shock protein 81-2
*		*		Potri.016G003900.3	2.71021552	0.01032576	AT1G03370	GO:0005515	C2 calcium/lipid-binding and GRAM domain containing protein
*		*		Potri.016G009700.2	2.8113141	0.00397298	AT4G17230		SCARECROW-like 13
	*		*	Potri.016G012500.1	-8.95596003	2.58E-08	AT4G22390	GO:0005515	F-box associated ubiquitination effector family protein
*			*	Potri.016G014900.1	-1.80600963	0.03823403	AT1G12060	GO:0005515 GO:0051087	BCL-2-associated athanogene 5
*			*	Potri.016G015500.1	-3.70162631	0.00477357	AT3G22120	GO:0005199	cell wall-plasma membrane linker protein
*			*	Potri.016G019000.1	-1.66621541	0.02709458	AT3G22230	GO:0003735 GO:0005622 GO:0005840 GO:0006412	Ribosomal L27e protein family
*		*		Potri.016G023100.8	3.55334869	0.00056796	AT3G22310	GO:0003676 GO:0005524	putative mitochondrial RNA helicase 1
*		*		Potri.016G024200.1	1.9404076	0.00700168		GO:0003676 GO:0005515
	*		*	Potri.016G024800.5	1.48314268	0.00050914	AT5G05080		ubiquitin-conjugating enzyme 22
	*		*	Potri.016G024800.6	-10.0908799	3.60E-15	AT5G05080		ubiquitin-conjugating enzyme 22
*		*		Potri.016G029100.3	2.34395601	0.00992745	AT3G56590		hydroxyproline-rich glycoprotein family protein
	*	*		Potri.016G029200.5	-9.69753402	6.76E-11	AT1G65440	GO:0003676 GO:0006139 GO:0006357 GO:0032784	global transcription factor group B1
*		*		Potri.016G030900.2	3.08474988	0.00497566		GO:0004869
*			*	Potri.016G032000.4	3.29996351	0.01693999		GO:0005215 GO:0006810 GO:0016020
*		*		Potri.016G032100.1	1.40437172	0.02230253	AT3G56640	GO:0000145 GO:0006904	exocyst complex component sec15A
	*	*		Potri.016G033200.2	-13.2636133	6.98E-30	AT5G12250	GO:0000930 GO:0003924 GO:0005200 GO:0005525 GO:0005874 GO:0007017 GO:0007020 GO:0031122 GO:0043234 GO:0051258	beta-6 tubulin
*		*		Potri.016G035500.1	1.98301409	0.01129077	AT2G41140	GO:0004672 GO:0004713 GO:0005524 GO:0006468	CDPK-related kinase 1
	*	*		Potri.016G046802.1	-7.25240349	7.62E-07		GO:0005634 GO:0006281 GO:0030915
	*	*		Potri.016G048600.2	-7.52146013	4.15E-07	AT3G57910	GO:0003676	D111/G-patch domain-containing protein
*		*		Potri.016G051900.10	-6.04700301	1.48E-06		GO:0004672 GO:0005524 GO:0006468
	*	*		Potri.016G053700.3	2.57054341	0.02172426	AT2G41900	GO:0005515 GO:0046872	CCCH-type zinc finger protein with ARM repeat domain
	*	*		Potri.016G053700.4	-10.1745935	4.58E-16	AT2G41900	GO:0005515 GO:0046872	CCCH-type zinc finger protein with ARM repeat domain
*		*		Potri.016G055000.1	-1.46738037	0.01395583	AT3G57490	GO:0003723 GO:0003735 GO:0005840 GO:0006412 GO:0015935	Ribosomal protein S5 family protein
*		*		Potri.016G055200.1	-2.73015583	0.04029515	AT4G00860		Protein of unknown function (DUF1138)
*		*		Potri.016G056200.7	1.51390862	0.00080007		GO:0003779
*		*		Potri.016G059700.1	2.7946359	0.00552391	AT2G41980	GO:0004842 GO:0005515 GO:0005634 GO:0006511 GO:0007275 GO:0008270 GO:0016567	Protein with RING/U-box and TRAF-like domains
*		*		Potri.016G060500.1	1.2373773	0.004967	AT3G12010	GO:0005515	(1 of 1) PTHR12897 - COLON CANCER-ASSOCIATED PROTEIN MIC1
*			*	Potri.016G061000.1	-2.81021678	0.02311111	AT3G13650		Disease resistance-responsive (dirigent-like protein) family protein
	*	*		Potri.016G063200.1	-10.1506757	1.15E-14	AT3G11940	GO:0003735 GO:0006412 GO:0015935	ribosomal protein 5A
	*	*		Potri.016G063200.5	2.99799077	0.00814463	AT3G11940	GO:0003735 GO:0006412 GO:0015935	ribosomal protein 5A
*		*		Potri.016G066000.4	1.55898313	0.02307904	AT1G06820	GO:0016117 GO:0016491 GO:0016853 GO:0055114	carotenoid isomerase
*			*	Potri.016G067900.1	-3.2897857	0.01198059	AT2G35910	GO:0005515 GO:0008270	RING/U-box superfamily protein
*		*		Potri.016G068000.1	-1.1020574	0.04809065	AT3G44150	GO:0005515
*			*	Potri.016G069000.1	-1.80896403	0.02417683	AT1G23290		Ribosomal protein L18e/L15 superfamily protein
*			*	Potri.016G069700.14	1.7950117	0.02029533	AT2G35940	GO:0003677 GO:0006355	BEL1-like homeodomain 1
*			*	Potri.016G072500.1	-2.24303896	0.03064612	AT5G06280
*			*	Potri.016G078100.1	-1.67122371	0.02459438	AT2G23930	GO:0000398 GO:0003723 GO:0005732	probable small nuclear ribonucleoprotein G
	*	*		Potri.016G082300.1	-6.33116909	0.00100661	AT5G23900	GO:0003735 GO:0005622 GO:0005840 GO:0006412	Ribosomal protein L13e family protein
	*	*		Potri.016G086300.4	-11.5356989	2.68E-20	AT3G09710	GO:0005515	IQ-domain 1
*			*	Potri.016G086450.1	4.23592738	0.00763886	AT1G35550		elongation factor Tu C-terminal domain-containing protein
*			*	Potri.016G088500.1	1.27590681	0.03456272	AT5G03150	GO:0003676 GO:0046872	C2H2-like zinc finger protein
*		*		Potri.016G090800.4	4.66526744	0.00133425	AT5G03280	GO:0005215 GO:0006810 GO:0016020	NRAMP metal ion transporter family protein
*			*	Potri.016G094033.2	-2.32795495	5.22E-06		GO:0009522 GO:0015979
*		*		Potri.016G097300.5	2.03355836	0.01170152	AT2G36720	GO:0005515 GO:0008270	Acyl-CoA N-acyltransferase with RING/FYVE/PHD-type zinc finger domain
*			*	Potri.016G103400.1	-1.78622339	0.02779803	AT3G53950		glyoxal oxidase-related protein
	*	*		Potri.016G110800.4	-9.22123286	6.20E-12	AT3G09090		defective in exine formation protein (DEX1)
*			*	Potri.016G114500.7	2.66357301	0.00276396	AT5G01260	GO:0003824 GO:0030246 GO:2001070	Carbohydrate-binding-like fold
	*	*		Potri.016G116600.1	5.85514338	0.0001898	AT5G01400	GO:0005488	HEAT repeat-containing protein
	*	*		Potri.016G116600.2	-8.60553766	6.59E-08	AT5G01400	GO:0005488	HEAT repeat-containing protein
*		*		Potri.016G118000.4	2.83715799	0.03913592	AT3G51840	GO:0003995 GO:0008152 GO:0016627 GO:0050660 GO:0055114	acyl-CoA oxidase 4
*		*		Potri.016G120200.2	1.44457647	0.01927166	AT5G01310	GO:0003677 GO:0003824 GO:0006281 GO:0033699	APRATAXIN-like
*			*	Potri.016G125400.1	-3.97484746	0.00223551	AT2G38310		PYR1-like 4
*			*	Potri.016G127300.1	-2.58252685	0.0461342	AT3G51660		Tautomerase/MIF superfamily protein
*			*	Potri.016G131800.1	-2.14227237	0.03726764	AT2G14560		Protein of unknown function (DUF567)
*		*		Potri.016G133700.2	-7.01042152	1.40E-08	AT3G51640
*			*	Potri.016G133900.1	-1.30243654	0.01643329	AT5G01820	GO:0004672 GO:0004713 GO:0005524 GO:0006468 GO:0007165	serine/threonine protein kinase 1
*			*	Potri.016G136200.1	-2.6266067	0.00225155	AT5G01880	GO:0005515 GO:0008270	RING/U-box superfamily protein
*		*		Potri.016G142600.2	3.01048858	0.01908744	AT2G38630	GO:0005515	Transducin/WD40 repeat-like superfamily protein
*		*		Potri.016G142900.1	-6.02678981	0.0001845	AT1G09780	GO:0003824 GO:0004619 GO:0005737 GO:0006007 GO:0008152 GO:0030145 GO:0046872	Phosphoglycerate mutase, 2,3-bisphosphoglycerate-independent
*		*		Potri.016G144200.1	1.86580381	0.01129077	AT1G33400	GO:0005515	Tetratricopeptide repeat (TPR)-like superfamily protein
*		*		Potri.017G007200.4	1.80840877	0.01364163	AT5G24450		Transcription factor IIIC, subunit 5
*		*		Potri.017G007700.1	-1.43705504	0.04665937	AT2G44065	GO:0003723 GO:0003735 GO:0005622 GO:0005840 GO:0006412 GO:0015934 GO:0016740	Ribosomal protein L2 family
*		*		Potri.017G013000.3	3.41307311	0.00477497	AT5G44280	GO:0005515 GO:0008270 GO:0046872 GO:0046983	RING 1A
*		*		Potri.017G013500.1	1.17329366	0.01265261	AT5G44240	GO:0000166 GO:0000287 GO:0004012 GO:0005524 GO:0015914 GO:0016021 GO:0046872	aminophospholipid ATPase 2
*			*	Potri.017G014400.1	-1.28110814	0.00121767	AT4G28440		Nucleic acid-binding, OB-fold-like protein
*		*		Potri.017G014500.7	-6.07955843	2.23E-05	AT2G20585	GO:0003735 GO:0005840 GO:0006412	nuclear fusion defective 6
*			*	Potri.017G027000.2	3.71400344	0.01915888	AT1G06110	GO:0005515	SKP1/ASK-interacting protein 16
*		*		Potri.017G033200.3	1.34415718	0.00253027	AT4G10320	GO:0000166 GO:0002161 GO:0004812 GO:0004822 GO:0005524 GO:0005737 GO:0006418 GO:0006428	tRNA synthetase class I (I, L, M and V) family protein
	*		*	Potri.017G033600.3	5.02037193	0.02459438		GO:0003824 GO:0008152
*		*		Potri.017G035800.1	1.46505406	0.00414801	AT2G43240	GO:0000139 GO:0005351 GO:0008643 GO:0016021	Nucleotide-sugar transporter family protein
*		*		Potri.017G036600.1	3.25811693	0.00258706	AT2G43210	GO:0005515	Ubiquitin-like superfamily protein
	*	*		Potri.017G036800.10	3.22738633	0.00407167		GO:0005515
	*	*		Potri.017G036800.11	-9.75330945	1.01E-11		GO:0005515
*		*		Potri.017G043100.4	3.28410128	0.02459438	AT4G33630		Protein of unknown function (DUF3506)
*		*		Potri.017G043100.9	-4.33503131	0.04667067	AT4G33630		Protein of unknown function (DUF3506)
*			*	Potri.017G046200.1	4.51532061	0.00016255	AT3G45140	GO:0005515 GO:0016491 GO:0016702 GO:0046872 GO:0055114	lipoxygenase 2
	*		*	Potri.017G049100.12	-6.35759156	0.00030024		GO:0005515
	*	*		Potri.017G057700.7	-9.03548057	4.63E-10	AT4G13780	GO:0000049 GO:0000166 GO:0004812 GO:0004825 GO:0005524 GO:0005737 GO:0006418 GO:0006431	methionine--tRNA ligase, putative / methionyl-tRNA synthetase, putative / MetRS, putative
*			*	Potri.017G058300.8	-6.76807975	5.23E-07	AT3G23900	GO:0000166 GO:0003676 GO:0005515 GO:0046872	RNA recognition motif (RRM)-containing protein
*			*	Potri.017G059500.1	-3.1193759	0.00030604	AT4G13950		ralf-like 31
*			*	Potri.017G061400.1	-2.34391647	0.00899918	AT1G12830		(1 of 1) PTHR15336:SF1 - F13K23.8 PROTEIN
	*	*		Potri.017G066500.1	-7.10458594	4.12E-05	AT5G14260		Rubisco methyltransferase family protein
*		*		Potri.017G078900.3	3.53687842	0.00249167	AT1G13980	GO:0005086 GO:0005488 GO:0032012	sec7 domain-containing protein
	*	*		Potri.017G085500.6	-9.20316061	2.21E-12	AT5G15270	GO:0003676 GO:0003723	RNA-binding KH domain-containing protein
*		*		Potri.017G086000.1	2.19495319	0.03435718	AT5G15280	GO:0005515	Pentatricopeptide repeat (PPR) superfamily protein
*		*		Potri.017G088300.3	3.61093543	0.00414603		GO:0003700 GO:0006355 GO:0043565
*		*		Potri.017G089600.2	1.00558898	0.00032149	AT5G15400	GO:0000151 GO:0004842 GO:0006511 GO:0016567 GO:0034450	U-box domain-containing protein
*		*		Potri.017G090300.5	2.9394398	0.00078164	AT5G39360	GO:0005515	EID1-like 2
*			*	Potri.017G092000.6	-4.3395722	0.03204862	AT5G15490	GO:0003979 GO:0016616 GO:0051287 GO:0055114	UDP-glucose 6-dehydrogenase family protein
*		*		Potri.017G096900.3	3.58126028	0.01499489	AT3G29770		methyl esterase 11
*		*		Potri.017G101600.4	1.94321885	0.04973961	AT3G30300		O-fucosyltransferase family protein
*		*		Potri.017G102000.1	-1.06865547	0.02338911	AT3G47520	GO:0003824 GO:0003854 GO:0005975 GO:0006108 GO:0006694 GO:0016616 GO:0019752 GO:0030060 GO:0055114	malate dehydrogenase
*		*		Potri.017G104301.1	1.62412131	0.04158214		GO:0005515 GO:0007165 GO:0043531
*		*		Potri.017G105201.1	2.51023168	0.00137414		GO:0005515 GO:0007165 GO:0043531
	*	*		Potri.017G106100.5	-9.47675373	2.14E-11	AT5G15680	GO:0005488	ARM repeat superfamily protein
*		*		Potri.017G106300.1	4.08401459	9.40E-05	AT3G30390	GO:0003333	Transmembrane amino acid transporter family protein
*		*		Potri.017G106400.8	3.0209552	0.00364127	AT5G11390		WPP domain-interacting protein 1
*			*	Potri.017G106900.1	6.09762118	2.22E-08	AT3G02360	GO:0004616 GO:0006098 GO:0016491 GO:0050661 GO:0055114	6-phosphogluconate dehydrogenase family protein
*			*	Potri.017G106900.2	-3.89342608	0.02165576	AT3G02360	GO:0004616 GO:0006098 GO:0016491 GO:0050661 GO:0055114	6-phosphogluconate dehydrogenase family protein
*		*		Potri.017G110000.1	-1.84574156	0.00522201	AT5G59240	GO:0003735 GO:0005622 GO:0005840 GO:0006412	Ribosomal protein S8e family protein
*			*	Potri.017G110400.2	-2.49830255	0.00066834	AT5G38560	GO:0004672 GO:0004713 GO:0005524 GO:0006468	Protein kinase superfamily protein
	*	*		Potri.017G111400.8	-10.3549077	3.89E-16	AT1G67230		little nuclei1
*			*	Potri.017G114600.1	3.14041778	0.04391969	AT5G38410		Ribulose bisphosphate carboxylase (small chain) family protein
*			*	Potri.017G114600.6	-4.46388995	0.00618484	AT5G38410		Ribulose bisphosphate carboxylase (small chain) family protein
*		*		Potri.017G114700.4	-1.17658425	0.02193018	AT5G16110
*			*	Potri.017G120301.1	-2.53503745	0.00090086
	*		*	Potri.017G122400.6	-5.88975875	0.01205975		GO:0016021 GO:0055085
*		*		Potri.017G126500.1	2.66732366	0.0154789	AT1G66460	GO:0004672 GO:0004713 GO:0005524 GO:0006468	Protein kinase superfamily protein
*		*		Potri.017G126700.6	-1.95991989	0.04566503
	*		*	Potri.017G127501.1	-6.25076859	0.00682098
*			*	Potri.017G128800.2	-4.33769136	0.02150689	AT1G66480		plastid movement impaired 2
*		*		Potri.017G129100.14	3.0632302	0.0115063	AT1G66330	GO:0005488	senescence-associated family protein
	*	*		Potri.017G129200.1	2.25255663	1.71E-08	AT1G70750		Protein of unknown function, DUF593
	*	*		Potri.017G129200.2	-10.1852096	6.76E-09	AT1G70750		Protein of unknown function, DUF593
	*	*		Potri.017G129900.4	-7.52150382	4.24E-06	AT1G66260	GO:0000166 GO:0003676	RNA-binding (RRM/RBD/RNP motifs) family protein
*		*		Potri.017G134900.1	1.00468215	0.00985773	AT1G66150	GO:0004672 GO:0004713 GO:0005524 GO:0006468	transmembrane kinase 1
*			*	Potri.017G140601.1	2.76632031	0.02927892	AT1G65810		P-loop containing nucleoside triphosphate hydrolases superfamily protein
*			*	Potri.017G142100.1	-1.56971666	0.02508308	AT1G65720
	*	*		Potri.017G142600.7	-9.81423693	1.82E-11	AT5G52530		dentin sialophosphoprotein-related
*		*		Potri.017G143215.1	2.27818238	0.00708602	AT4G25690
*		*		Potri.017G143215.2	-2.34320768	3.12E-10	AT4G25690
	*	*		Potri.017G148800.2	-10.1309737	1.20E-15	AT1G79940	GO:0005488 GO:0005515 GO:0008565 GO:0031204	DnaJ / Sec63 Brl domains-containing protein
*		*		Potri.017G152601.1	2.72870867	2.57E-05
*		*		Potri.017G155000.1	1.52461783	0.03172476	AT1G73200		Putative integral membrane protein conserved region (DUF2404)
*		*		Potri.018G001800.6	3.54410387	6.39E-08	AT4G31170	GO:0004672 GO:0004713 GO:0005524 GO:0006468	Protein kinase superfamily protein
*		*		Potri.018G001900.2	2.47486656	0.01050916	AT4G31170	GO:0004672 GO:0004713 GO:0005524 GO:0006468	Protein kinase superfamily protein
*			*	Potri.018G002900.4	-3.99670425	0.01534604	AT4G31290		ChaC-like family protein
*		*		Potri.018G006500.3	3.64396343	0.02629872	AT5G10630	GO:0003924 GO:0005525 GO:0008270	Translation elongation factor EF1A/initiation factor IF2gamma family protein
*			*	Potri.018G007100.1	-1.76871465	0.00417909	AT2G24540	GO:0005515	Galactose oxidase/kelch repeat superfamily protein
*			*	Potri.018G008500.1	-2.57537112	0.00146809	AT2G24570	GO:0003700 GO:0005506 GO:0006355 GO:0016702 GO:0043565 GO:0055114	WRKY DNA-binding protein 17
*			*	Potri.018G013600.1	-2.40340933	0.00513713
*		*		Potri.018G020600.1	1.10666693	0.01243005		GO:0008152 GO:0016491 GO:0016620 GO:0055114
	*	*		Potri.018G021100.1	5.89832359	5.87E-05	AT2G25170	GO:0003677 GO:0005515 GO:0005524 GO:0008270 GO:0016787	chromatin remodeling factor CHD3 (PICKLE)
	*	*		Potri.018G021100.2	-9.50761221	2.18E-14	AT2G25170	GO:0003677 GO:0005515 GO:0005524 GO:0008270 GO:0016787	chromatin remodeling factor CHD3 (PICKLE)
*		*		Potri.018G022400.1	-1.60311978	7.55E-06	AT4G32020
*		*		Potri.018G023400.1	-4.51396514	0.02974485	AT4G32060	GO:0005509	calcium-binding EF hand family protein
*		*		Potri.018G025800.1	-1.29220091	0.01549901	AT2G25340	GO:0006810 GO:0016021 GO:0016192	vesicle-associated membrane protein 712
*		*		Potri.018G032100.1	-2.47450549	0.03260378	AT1G52740	GO:0000786 GO:0003677 GO:0005634 GO:0046982	histone H2A protein 9
*		*		Potri.018G032200.1	1.94339176	0.01403175	AT2G26640	GO:0003824 GO:0006633 GO:0008152 GO:0008610 GO:0016020 GO:0016747	3-ketoacyl-CoA synthase 11
*			*	Potri.018G035400.3	-1.04046613	0.02964899	AT5G11460		Protein of unknown function (DUF581)
*		*		Potri.018G038300.1	2.2593726	0.00899612	AT1G63150	GO:0005515	Tetratricopeptide repeat (TPR)-like superfamily protein
*		*		Potri.018G039100.1	-4.0073228	0.01661934	AT4G32760	GO:0005622 GO:0006886	ENTH/VHS/GAT family protein
*		*		Potri.018G039800.1	1.67898196	1.21E-12	AT5G11560	GO:0072546	catalytics
*		*		Potri.018G042000.2	3.21523555	0.0305367
*		*		Potri.018G047500.6	2.92320371	0.00823679	AT3G43920	GO:0003676 GO:0003723 GO:0004525 GO:0005515 GO:0005524 GO:0006396 GO:0016891	dicer-like 3
*		*		Potri.018G047700.10	2.63187817	0.02294911	AT2G26280		CTC-interacting domain 7
*		*		Potri.018G048700.5	1.43704354	0.00672058	AT4G33210	GO:0005515	F-box family protein
*			*	Potri.018G050800.6	2.15154423	0.00955706	AT4G29810	GO:0004672 GO:0004713 GO:0005524 GO:0006468	MAP kinase kinase 2
	*		*	Potri.018G053300.6	-8.30165353	3.11E-08	AT1G10970	GO:0005385 GO:0016020 GO:0016021 GO:0030001 GO:0046873 GO:0055085 GO:0071577	zinc transporter 4 precursor
*		*		Potri.018G056600.1	1.71473857	0.02183817		GO:0005524 GO:0005737 GO:0016787 GO:0030163
	*	*		Potri.018G062700.3	-9.79259411	4.70E-15	AT1G19170		Pectin lyase-like superfamily protein
	*	*		Potri.018G062700.5	5.30158771	0.00714222	AT1G19170		Pectin lyase-like superfamily protein
	*	*		Potri.018G064800.4	-7.14899792	0.00049609	AT5G20520		alpha/beta-Hydrolases superfamily protein
*			*	Potri.018G065100.1	-1.40074042	0.0099656	AT2G06530	GO:0007034 GO:0019031 GO:0019064 GO:0046789	SNF7 family protein
	*		*	Potri.018G070500.1	1.76492264	0.01028716	AT3G25910	GO:0004842 GO:0005515 GO:0008270 GO:0016567	Protein of unknown function (DUF1644)
	*		*	Potri.018G070500.4	-10.2227966	5.31E-14	AT3G25910	GO:0004842 GO:0005515 GO:0008270 GO:0016567	Protein of unknown function (DUF1644)
	*		*	Potri.018G075500.4	-10.257997	1.01E-16	AT3G24490		Alcohol dehydrogenase transcription factor Myb/SANT-like family protein
*			*	Potri.018G075900.2	-2.97013109	0.00250299	AT4G18670	GO:0005515	Leucine-rich repeat (LRR) family protein
*			*	Potri.018G079800.1	1.33059199	0.01099728		GO:0003777 GO:0005524 GO:0005871 GO:0007018 GO:0008017
*		*		Potri.018G081300.1	-2.26963978	0.00647851	AT3G24550	GO:0004672 GO:0004713 GO:0005199 GO:0005524 GO:0006468	proline extensin-like receptor kinase 1
*		*		Potri.018G083100.1	-3.72434537	0.0034928	AT4G28990	GO:0008270	RNA-binding protein-related
*		*		Potri.018G085100.4	3.30507296	0.00013684	AT4G28910	GO:0007165	novel interactor of JAZ
*		*		Potri.018G085500.3	4.07828872	2.38E-17	AT5G19670		Exostosin family protein
	*		*	Potri.018G086200.1	-7.68806068	2.16E-07	AT5G19680	GO:0005515	Leucine-rich repeat (LRR) family protein
	*		*	Potri.018G086200.5	2.78097494	0.00109148	AT5G19680	GO:0005515	Leucine-rich repeat (LRR) family protein
*		*		Potri.018G086700.1	1.05227746	0.03060935		GO:0004470 GO:0004471 GO:0006108 GO:0051287 GO:0055114
	*		*	Potri.018G087300.1	-6.49350873	6.03E-05	AT2G40570	GO:0019988 GO:0043399	initiator tRNA phosphoribosyl transferase family protein
*		*		Potri.018G089700.4	2.84685378	0.00112153	AT4G30160	GO:0003779 GO:0007010	villin 4
*		*		Potri.018G091300.1	-2.16629473	0.03032248	AT5G57370		(1 of 1) KOG3263 - Nucleic acid binding protein
*			*	Potri.018G092666.1	-1.95826999	0.03511439	AT1G07660	GO:0000786 GO:0003677 GO:0005634 GO:0046982	Histone superfamily protein
*			*	Potri.018G092900.1	-1.70015494	0.03671451	AT1G07660	GO:0000786 GO:0003677 GO:0005634 GO:0046982	Histone superfamily protein
*			*	Potri.018G093000.1	-2.33265797	0.04693138	AT1G07660	GO:0000786 GO:0003677 GO:0005634 GO:0046982	Histone superfamily protein
*		*		Potri.018G093400.8	3.53570692	2.73E-05	AT2G18860	GO:0016020 GO:0016192 GO:0048193	Syntaxin/t-SNARE family protein
*		*		Potri.018G093800.1	-1.56511703	0.00891998	AT2G18840	GO:0016020	Integral membrane Yip1 family protein
*		*		Potri.018G097600.1	1.807845	0.0009353	AT4G30360	GO:0005216 GO:0006811 GO:0016020 GO:0055085	cyclic nucleotide-gated channel 17
*		*		Potri.018G097600.2	-5.62086286	9.60E-07	AT4G30360		cyclic nucleotide-gated channel 17
*		*		Potri.018G101100.2	-1.860769	0.01138898	AT2G23940		Protein of unknown function (DUF788)
	*	*		Potri.018G103200.3	-6.49436504	5.70E-05	AT4G30820	GO:0005634 GO:0007049	cyclin-dependent kinase-activating kinase assembly factor-related / CDK-activating kinase assembly factor-related
*		*		Potri.018G104000.2	-2.03204642	0.03926655	AT4G30690	GO:0003743 GO:0006413	Translation initiation factor 3 protein
*			*	Potri.018G108200.1	0.77344482	0.02459438	AT5G58000		Reticulon family protein
*		*		Potri.018G114700.10	4.10914062	0.00563526		GO:0005515 GO:0008270
*			*	Potri.018G120400.1	-1.47644345	0.00014615
*		*		Potri.018G121200.1	1.47723771	0.00794479	AT5G20350	GO:0005515 GO:0008270	Ankyrin repeat family protein with DHHC zinc finger domain
*		*		Potri.018G121300.1	-2.53553067	0.02789877	AT2G11890		adenylate cyclases
*			*	Potri.018G127100.1	-1.72015554	0.01522202		GO:0005509
*		*		Potri.018G129500.6	2.19440073	3.76E-05	AT2G26600	GO:0004553 GO:0005975	Glycosyl hydrolase superfamily protein
	*	*		Potri.018G130800.3	2.77691507	0.04459495	AT2G25490	GO:0005515	EIN3-binding F box protein 1
	*	*		Potri.018G130800.4	-10.2581659	3.45E-09	AT2G25490	GO:0005515	EIN3-binding F box protein 1
*		*		Potri.018G132700.2	3.78817176	1.48E-06		GO:0003824 GO:0009058
*		*		Potri.018G135800.1	2.63036192	0.00099981		GO:0005515 GO:0043531
*		*		Potri.018G138500.2	2.21599614	0.01281746	AT1G50180	GO:0043531	NB-ARC domain-containing disease resistance protein
*		*		Potri.018G139800.8	2.2840285	0.02175688	AT4G29900	GO:0000166 GO:0005388 GO:0005516 GO:0005524 GO:0016020 GO:0016021 GO:0046872 GO:0070588	autoinhibited Ca(2+)-ATPase 10
	*	*		Potri.018G140800.1	5.39187736	0.00094288	AT3G28430	GO:0005488	(1 of 1) PF09758 - Uncharacterised conserved protein (FPL)
	*	*		Potri.018G140800.2	-8.47662488	1.48E-09	AT3G28430	GO:0005488	(1 of 1) PF09758 - Uncharacterised conserved protein (FPL)
*		*		Potri.018G140900.1	2.67654654	0.009212	AT4G29920	GO:0019538	Double Clp-N motif-containing P-loop nucleoside triphosphate hydrolases superfamily protein
*			*	Potri.018G142100.2	2.97212191	0.00122248	AT4G25990		CCT motif family protein
*			*	Potri.018G142900.1	-2.27132283	1.45E-05	AT2G19180		(1 of 3) PTHR33972:SF2 - EXPRESSED PROTEIN
*		*		Potri.018G143900.5	3.66218765	9.71E-05	AT4G30060	GO:0008375 GO:0016020	Core-2/I-branching beta-1,6-N-acetylglucosaminyltransferase family protein
*			*	Potri.018G145506.1	-1.61051264	0.03207489	AT3G53430	GO:0003735 GO:0005840 GO:0006412	Ribosomal protein L11 family protein
*		*		Potri.018G150600.6	1.82011513	0.0042189	AT5G58100
*			*	Potri.019G002201.1	-2.20029505	0.02229509		GO:0009733
	*		*	Potri.019G010400.2	5.57336865	5.62E-08	AT5G09810		actin 7
	*		*	Potri.019G010400.4	-11.773705	1.77E-21	AT5G09810		actin 7
*			*	Potri.019G010500.1	-2.49451504	0.04955559	AT1G49230	GO:0005515 GO:0008270	RING/U-box superfamily protein
*		*		Potri.019G011169.1	2.20212342	5.58E-05		GO:0003677 GO:0005515 GO:0043531
	*	*		Potri.019G013100.3	-7.58750119	1.88E-06	AT5G28640		SSXT family protein
	*		*	Potri.019G014362.1	-8.45489899	1.05E-08		GO:0003677
*			*	Potri.019G014364.1	2.23627432	0.01254853
*		*		Potri.019G016425.3	4.70032492	5.13E-06		GO:0005515 GO:0007165
*		*		Potri.019G019500.2	1.25461068	0.00656166	AT5G28850	GO:0005509	Calcium-binding EF-hand family protein
*		*		Potri.019G019700.3	-5.08007406	0.01947377	AT3G04470	GO:0005515	Ankyrin repeat family protein
*		*		Potri.019G021500.5	1.47712438	0.00576874	AT1G08600	GO:0003677 GO:0005524 GO:0016787	P-loop containing nucleoside triphosphate hydrolases superfamily protein
*		*		Potri.019G024200.3	2.09027971	0.017373	AT1G64790	GO:0005488	ILITYHIA
*			*	Potri.019G028450.1	-2.52362613	0.03537569
*		*		Potri.019G029500.1	1.59256059	0.00615573	AT3G07360	GO:0004842 GO:0005488 GO:0005515 GO:0016491 GO:0016567 GO:0055114	plant U-box 9
*		*		Potri.019G031500.3	1.83482481	0.00010397	AT2G39050		hydroxyproline-rich glycoprotein family protein
*			*	Potri.019G035500.1	-2.06054424	0.02063532	AT5G56540		arabinogalactan protein 14
*		*		Potri.019G038268.7	1.67517102	0.02570214	AT3G03780	GO:0003871 GO:0008270 GO:0008652 GO:0009086	methionine synthase 2
*		*		Potri.019G039700.1	1.36022089	0.00531129	AT1G58030	GO:0003333 GO:0015171 GO:0016020	cationic amino acid transporter 2
	*	*		Potri.019G041900.4	7.06136778	8.24E-08	AT3G02890	GO:0005515 GO:0008270	RING/FYVE/PHD zinc finger superfamily protein
*			*	Potri.019G046000.2	2.45849534	0.0087042		GO:0005515 GO:0007165
	*	*		Potri.019G049400.4	-8.12648789	7.12E-07	AT5G27270	GO:0005515	Tetratricopeptide repeat (TPR)-like superfamily protein
*		*		Potri.019G050000.4	2.92706583	1.25E-05	AT5G16880	GO:0005622 GO:0006886	Target of Myb protein 1
*		*		Potri.019G053800.2	-1.64199321	0.00027794	AT3G02770	GO:0008428 GO:0051252	Ribonuclease E inhibitor RraA/Dimethylmenaquinone methyltransferase
	*	*		Potri.019G054200.3	-10.0052012	9.34E-15	AT3G02750	GO:0003824 GO:0004722 GO:0006470	Protein phosphatase 2C family protein
	*	*		Potri.019G054200.6	2.13252371	8.60E-05	AT3G02750	GO:0003824 GO:0004722 GO:0006470	Protein phosphatase 2C family protein
	*	*		Potri.019G054600.1	2.0511194	0.02722188	AT1G24706		THO2
	*	*		Potri.019G054600.11	-9.48511283	5.01E-14	AT1G24706		THO2
*		*		Potri.019G055000.7	-4.42926773	0.03881191	AT3G03340	GO:0003729 GO:0003824 GO:0005685 GO:0006376	LUC7 related protein
*		*		Potri.019G055000.8	3.84702411	7.32E-06	AT3G03340	GO:0003729 GO:0003824 GO:0005685 GO:0006376	LUC7 related protein
*			*	Potri.019G057700.2	-2.10552142	0.03723957	AT3G10910	GO:0005515 GO:0008270	RING/U-box superfamily protein
*		*		Potri.019G061300.1	1.5822168	0.01079226	AT5G05200		Protein kinase superfamily protein
*			*	Potri.019G062100.5	3.45018259	1.10E-11		GO:0004672 GO:0004713 GO:0005515 GO:0005524 GO:0006468
*			*	Potri.019G062100.8	-3.33110267	0.03472876		GO:0004672 GO:0005515 GO:0005524 GO:0006468
	*	*		Potri.019G062500.3	-8.02899775	7.62E-07	AT1G18070	GO:0003924 GO:0005525	Translation elongation factor EF1A/initiation factor IF2gamma family protein
*		*		Potri.019G064000.14	-3.71249825	0.0308432
*		*		Potri.019G066500.1	4.08148662	9.21E-05	AT1G21651	GO:0004672 GO:0005515 GO:0005524 GO:0006468 GO:0008270	zinc ion binding
*		*		Potri.019G068200.1	2.52890832	0.0309607		GO:0005515 GO:0007165 GO:0008152 GO:0008168 GO:0043531
*		*		Potri.019G068900.7	3.16297269	0.00018842	AT1G22882		Galactose-binding protein
*		*		Potri.019G070651.1	3.02125803	0.03851232	AT5G17680	GO:0005515 GO:0007165 GO:0043531	disease resistance protein (TIR-NBS-LRR class), putative
*		*		Potri.019G071300.1	-0.83844385	0.03172476	AT4G13530
*		*		Potri.019G076001.1	-1.72778511	0.00630714	AT1G22840	GO:0009055 GO:0020037	CYTOCHROME C-1
*			*	Potri.019G076300.1	-1.65317035	0.00080252	AT4G09990		Protein of unknown function (DUF579)
*			*	Potri.019G076900.6	2.33878043	0.00083155
	*	*		Potri.019G077300.7	-9.32072488	2.14E-13	AT1G33970	GO:0005525 GO:0007165	P-loop containing nucleoside triphosphate hydrolases superfamily protein
*		*		Potri.019G077700.1	2.00863368	0.00304391	AT1G09980		Putative serine esterase family protein
*		*		Potri.019G082500.2	2.59009804	0.00159365	AT1G71980	GO:0005515 GO:0008270	Protease-associated (PA) RING/U-box zinc finger family protein
*			*	Potri.019G085800.3	2.79035406	0.00101289	AT2G14670	GO:0005887 GO:0008515 GO:0015770	sucrose-proton symporter 8
*			*	Potri.019G086700.3	-1.92990799	0.04654569	AT1G71865
*			*	Potri.019G087300.1	-1.92285908	0.00037568	AT4G09650	GO:0015986 GO:0046933	ATP synthase delta-subunit gene
*			*	Potri.019G089700.1	2.28450498	0.00408485		GO:0008152 GO:0008168
*		*		Potri.019G095700.6	-8.97247476	7.33E-08	AT3G59690	GO:0005515	IQ-domain 13
*			*	Potri.019G098500.1	2.38238604	0.00530956		GO:0005515 GO:0007165 GO:0043531
*		*		Potri.019G098900.1	2.00599776	0.03260378		GO:0005515 GO:0007165 GO:0043531
*			*	Potri.019G124100.2	-2.14582958	0.00541101
*			*	Potri.019G125000.1	1.63474567	0.01430538	AT4G03210	GO:0004553 GO:0005618 GO:0005975 GO:0006073 GO:0010411 GO:0016762 GO:0042546 GO:0048046	xyloglucan endotransglucosylase/hydrolase 9
*			*	Potri.019G125000.4	-3.0456243	0.00477497	AT4G03210	GO:0004553 GO:0005618 GO:0005975 GO:0006073 GO:0010411 GO:0016762 GO:0042546 GO:0048046	xyloglucan endotransglucosylase/hydrolase 9
*		*		Potri.019G126000.2	2.19249587	6.35E-10	AT5G58410	GO:0005488 GO:0005515 GO:0008270	HEAT/U-box domain-containing protein
*		*		Potri.019G128800.1	1.51094315	0.03478248	AT3G51620		PAP/OAS1 substrate-binding domain superfamily
*			*	Potri.019G132000.1	-1.23576829	0.03279194	AT5G05370	GO:0005743 GO:0008121 GO:0022900 GO:0070469	Cytochrome b-c1 complex, subunit 8 protein
*		*		Potri.019G133000.1	1.23670032	0.00044276	AT5G51340	GO:0005515	Tetratricopeptide repeat (TPR)-like superfamily protein
*		*		Potri.T001933.3	2.58633378	1.55E-07		GO:0005515 GO:0007165 GO:0043531
*		*		Potri.T002428.2	2.7876507	0.00659181		GO:0043531
*		*		Potri.T045000.1	1.37975852	0.00990581		GO:0005515 GO:0043531
*		*		Potri.T108626.1	2.12665582	0.03610303	AT1G26170	GO:0005488 GO:0006886 GO:0008536	ARM repeat superfamily protein
*			*	Potri.T124505.2	2.46757447	0.00650491

### Sheet: RNAi-dml S
DET_Quantitative	DET_ON/OFF	DET_with_DMC	no_DMC	ID_Populus	LOG2FC	PValueAdj	ID_arabidopsis_T	GO_term	Fonction
*			*	Potri.001G004100.1	-1.88729187	0.01004248	AT5G56540		arabinogalactan protein 14
*		*		Potri.001G008800.3	1.54432189	0.03379382	AT1G55250	GO:0005515 GO:0008270	histone mono-ubiquitination 2
*		*		Potri.001G011900.2	2.79481955	0.02630101	AT3G07160	GO:0000148 GO:0003843 GO:0006075 GO:0016020	glucan synthase-like 10
	*		*	Potri.001G012700.1	-5.01788235	0.00402284		GO:0006629 GO:0016717 GO:0055114
*		*		Potri.001G018200.1	1.07928799	0.00329853	AT5G12960	GO:0003824 GO:0046373 GO:0046556	Putative glycosyl hydrolase of unknown function (DUF1680)
*		*		Potri.001G032900.1	-1.38801405	0.04719071	AT3G12490	GO:0004869	cystatin B
	*	*		Potri.001G041800.9	-8.26048633	1.08E-15
*		*		Potri.001G048800.1	2.42068463	0.03915083	AT1G15520	GO:0005524 GO:0016020 GO:0016887	pleiotropic drug resistance 12
	*	*		Potri.001G050000.3	-5.54371487	6.32E-05	AT3G24170	GO:0004362 GO:0006749 GO:0016491 GO:0045454 GO:0050660 GO:0050661 GO:0055114	glutathione-disulfide reductase
*			*	Potri.001G071100.1	-1.32144836	0.02194983	AT1G57660	GO:0003735 GO:0005622 GO:0005840 GO:0006412	Translation protein SH3-like family protein
*		*		Potri.001G072300.1	-3.07108981	0.00792285	AT5G47870
*			*	Potri.001G077600.4	-2.28729509	0.0447203
*			*	Potri.001G092600.1	-1.69583028	0.00260879
	*		*	Potri.001G097001.1	-4.6268185	0.04575661
	*	*		Potri.001G098700.5	-6.88932849	3.99E-09	AT4G11270	GO:0005488 GO:0005515	Transducin/WD40 repeat-like superfamily protein
*		*		Potri.001G102501.9	-4.24156325	0.00850287
	*	*		Potri.001G104700.3	-7.81636234	1.04E-12	AT5G41260	GO:0004672 GO:0004713 GO:0005524 GO:0006468	Protein kinase protein with tetratricopeptide repeat domain
*			*	Potri.001G115000.2	-4.53978505	0.00393633	AT1G12440	GO:0003677 GO:0008270	A20/AN1-like zinc finger family protein
*		*		Potri.001G126400.3	2.41637682	0.00877752	AT5G51300	GO:0000166 GO:0000398 GO:0003676 GO:0003723 GO:0008270 GO:0045131	splicing factor-related
	*	*		Potri.001G136600.1	3.08565185	0.00142081	AT1G32200	GO:0004366 GO:0006650 GO:0008152 GO:0016746	phospholipid/glycerol acyltransferase family protein
	*	*		Potri.001G136600.2	-7.41596361	6.63E-11	AT1G32200	GO:0004366 GO:0006650 GO:0008152 GO:0016746	phospholipid/glycerol acyltransferase family protein
*			*	Potri.001G146700.1	-3.3794766	0.00013179	AT3G59840		(1 of 5) K00540 - formate acetyltransferase activating enzyme [EC:1.97.1.4]
*		*		Potri.001G159700.1	1.63779164	0.00291783	AT1G31070	GO:0008152 GO:0070569	N-acetylglucosamine-1-phosphate uridylyltransferase 1
*			*	Potri.001G161000.1	2.85570031	0.00021242	AT1G72300	GO:0004672 GO:0004713 GO:0005515 GO:0005524 GO:0006468	Leucine-rich receptor-like protein kinase family protein
	*	*		Potri.001G163900.15	-6.66297216	6.44E-09	AT3G14205	GO:0007033 GO:0036092 GO:0042578	Phosphoinositide phosphatase family protein
*		*		Potri.001G190200.1	1.1824921	0.02102465	AT1G51940	GO:0004672 GO:0004713 GO:0005524 GO:0006468	protein kinase family protein / peptidoglycan-binding LysM domain-containing protein
*		*		Potri.001G197400.2	2.20474282	0.03252977	AT1G51710	GO:0005515	ubiquitin-specific protease 6
	*	*		Potri.001G204700.2	-4.87323039	0.02654437	AT1G80530		Major facilitator superfamily protein
	*	*		Potri.001G204900.17	-9.73653958	1.26E-19	AT1G15780		(1 of 2) PTHR33137:SF4 - F7H2.13 PROTEIN-RELATED
*		*		Potri.001G205500.6	1.91534767	0.00731021	AT5G09400	GO:0015079 GO:0016020 GO:0071805	K+ uptake permease 7
	*		*	Potri.001G216600.7	-9.86658732	6.78E-22	AT2G35940	GO:0003677 GO:0006355	BEL1-like homeodomain 1
*		*		Potri.001G231000.2	-2.86368988	0.00739696	AT3G60080	GO:0005515 GO:0008270	RING/U-box superfamily protein
*			*	Potri.001G231100.1	-1.68662913	0.00086249	AT2G44310	GO:0005509	Calcium-binding EF-hand family protein
	*	*		Potri.001G233800.10	-8.34690773	6.47E-14	AT3G45830	GO:0031011	(1 of 1) PTHR13052:SF0 - NUCLEAR FACTOR RELATED TO KAPPA-B-BINDING PROTEIN
	*	*		Potri.001G240400.10	-5.72572353	1.79E-05	AT2G28930	GO:0004672 GO:0004713 GO:0005524 GO:0006468	protein kinase 1B
*			*	Potri.001G256900.1	-2.26306719	4.98E-05	AT3G21055		photosystem II subunit T
	*	*		Potri.001G257000.5	5.33399123	0.0008878	AT5G04590	GO:0016491 GO:0020037 GO:0050311 GO:0051536 GO:0051539 GO:0055114	sulfite reductase
	*	*		Potri.001G257000.6	-8.31666433	8.07E-16	AT5G04590	GO:0016491 GO:0020037 GO:0050311 GO:0051536 GO:0051539 GO:0055114	sulfite reductase
	*	*		Potri.001G268200.7	-6.58568643	1.34E-06	AT3G08505	GO:0005515 GO:0008270 GO:0046872	zinc finger (CCCH-type/C3HC4-type RING finger) family protein
	*	*		Potri.001G275400.9	-7.90326163	1.89E-11	AT5G19400		Telomerase activating protein Est1
	*	*		Potri.001G275900.11	-4.95358984	0.00306061	AT5G12310		RING/U-box superfamily protein
	*	*		Potri.001G278800.8	-9.11319199	1.26E-19		GO:0005488 GO:0005515 GO:0006886 GO:0016192
	*	*		Potri.001G309500.1	2.9905333	0.02615731	AT5G09810		actin 7
	*	*		Potri.001G309500.3	-11.5326063	2.03E-37	AT5G09810		actin 7
	*	*		Potri.001G310500.1	-4.75887779	0.01551764	AT5G64300	GO:0003935 GO:0008686 GO:0009231	GTP cyclohydrolase II
*			*	Potri.001G311700.1	-1.53970842	0.01368757	AT5G64260		EXORDIUM like 2
	*	*		Potri.001G315600.4	-5.78546958	0.00017059	AT1G04860	GO:0008270 GO:0016579 GO:0036459	ubiquitin-specific protease 2
*			*	Potri.001G319100.1	-1.64606158	0.04700298	AT4G13830		DNAJ-like 20
*		*		Potri.001G320300.1	2.14834067	0.0030924	AT2G31970	GO:0000723 GO:0005634 GO:0006281 GO:0016887 GO:0030870	DNA repair-recombination protein (RAD50)
*			*	Potri.001G321600.1	1.87434504	0.02128025	AT4G14040	GO:0005515 GO:0008430	selenium-binding protein 2
	*	*		Potri.001G332500.1	2.90001106	0.01537761	AT3G01860
	*	*		Potri.001G332500.2	-8.17664194	2.68E-13	AT3G01860
	*	*		Potri.001G342000.1	-6.32240757	6.46E-05	AT3G45780	GO:0000155 GO:0000160 GO:0004672 GO:0004713 GO:0005524 GO:0006468	phototropin 1
	*	*		Potri.001G342300.1	4.45193574	0.02137577	AT5G14430	GO:0008168	S-adenosyl-L-methionine-dependent methyltransferases superfamily protein
	*	*		Potri.001G342300.5	-6.96329594	1.49E-08	AT5G14430	GO:0008168	S-adenosyl-L-methionine-dependent methyltransferases superfamily protein
*		*		Potri.001G345300.42	3.17981637	0.01702895	AT5G40450
*			*	Potri.001G356100.1	-1.86310783	0.02344817	AT3G20310	GO:0003677 GO:0003700 GO:0006355	ethylene response factor 7
	*	*		Potri.001G356800.4	-9.7631751	1.08E-21	AT5G55100	GO:0003723 GO:0006396	SWAP (Suppressor-of-White-APricot)/surp domain-containing protein
	*	*		Potri.001G360800.3	-5.42479198	0.0021859	AT1G66980	GO:0006629 GO:0008081 GO:0008889	suppressor of npr1-1 constitutive 4
*		*		Potri.001G367400.7	4.30819413	4.13E-09	AT5G55660		DEK domain-containing chromatin associated protein
*			*	Potri.001G367600.3	-3.05443182	0.00024297
	*		*	Potri.001G371200.5	-6.36759796	5.32E-06	AT4G26580	GO:0005515 GO:0008270	RING/U-box superfamily protein
	*	*		Potri.001G372100.5	-5.43074152	0.0006117	AT2G34720	GO:0003700 GO:0006355	nuclear factor Y, subunit A4
	*	*		Potri.001G373400.7	-6.70874098	4.76E-08	AT5G46030		(1 of 1) KOG3214 - Uncharacterized Zn ribbon-containing protein
*			*	Potri.001G375700.1	-5.36172619	0.00013791	AT3G15050	GO:0005515	IQ-domain 10
	*	*		Potri.001G377900.1	-7.5542195	6.75E-13	AT1G17140		interactor of constitutive active rops 1
	*	*		Potri.001G382700.1	-6.2545159	5.53E-06	AT3G14750		(1 of 1) PTHR33405:SF6 - PROTEIN FLX-LIKE 1
	*	*		Potri.001G382700.2	2.60729591	0.00975452	AT3G14750		(1 of 1) PTHR33405:SF6 - PROTEIN FLX-LIKE 1
	*	*		Potri.001G386700.1	-5.13732546	0.00105461	AT1G53450
	*	*		Potri.001G391900.7	-11.0945745	1.11E-34	AT1G53310	GO:0003824 GO:0006099 GO:0008964 GO:0015977	phosphoenolpyruvate carboxylase 1
	*	*		Potri.001G391900.9	4.38327161	0.00618254	AT1G53310	GO:0003824 GO:0006099 GO:0008964 GO:0015977	phosphoenolpyruvate carboxylase 1
	*	*		Potri.001G394000.7	-6.85121572	1.36E-09	AT1G31660		(1 of 1) PTHR12821 - BYSTIN
	*	*		Potri.001G394600.1	4.79260921	0.0044125	AT3G14400		ubiquitin-specific protease 25
	*	*		Potri.001G394600.3	-7.20131605	2.44E-10	AT3G14400		ubiquitin-specific protease 25
*		*		Potri.001G403700.1	1.474281	0.00186646	AT4G27430		COP1-interacting protein 7
*			*	Potri.001G427670.1	-2.70875634	0.01258062	AT1G52660	GO:0043531	P-loop containing nucleoside triphosphate hydrolases superfamily protein
*			*	Potri.001G432366.1	1.13860047	0.02344817	AT1G52660	GO:0043531	P-loop containing nucleoside triphosphate hydrolases superfamily protein
	*	*		Potri.001G434000.15	-6.95995848	1.38E-05		GO:0043531
	*		*	Potri.001G436400.1	-4.95958241	0.00734464	AT1G17200		Uncharacterised protein family (UPF0497)
*		*		Potri.001G454000.2	-3.0423299	0.00739696	AT4G10450	GO:0003735 GO:0005840 GO:0006412 GO:0019843	Ribosomal protein L6 family
	*	*		Potri.001G454300.1	-9.80783866	7.32E-25	AT4G10440	GO:0008168	S-adenosyl-L-methionine-dependent methyltransferases superfamily protein
	*	*		Potri.001G454300.2	4.31863805	0.01087751	AT4G10440	GO:0008168	S-adenosyl-L-methionine-dependent methyltransferases superfamily protein
	*	*		Potri.001G456500.4	-7.25916202	1.71E-10	AT2G17410	GO:0003677	ARID/BRIGHT DNA-binding domain-containing protein
*		*		Potri.001G466800.1	1.37785528	0.02856578	AT2G34730		myosin heavy chain-related
	*	*		Potri.001G467600.3	-6.34627591	0.00017777	AT3G44730	GO:0003777 GO:0005515 GO:0005524 GO:0005871 GO:0007018 GO:0008017	kinesin-like protein 1
*		*		Potri.001G470600.2	1.78471018	0.03769549	AT3G13330	GO:0005488	proteasome activating protein 200
	*		*	Potri.002G000100.2	-6.1480585	2.69E-05	AT1G79600	GO:0004672 GO:0005488 GO:0005524 GO:0006468	Protein kinase superfamily protein
*		*		Potri.002G003600.11	-4.32765089	0.04506543	AT1G20920	GO:0003676 GO:0005524	P-loop containing nucleoside triphosphate hydrolases superfamily protein
	*		*	Potri.002G008800.4	-6.20496827	0.00011012		GO:0003677
	*	*		Potri.002G016900.1	-9.5307357	6.78E-22	AT3G56150	GO:0003743 GO:0005515 GO:0005852 GO:0006413 GO:0031369	eukaryotic translation initiation factor 3C
	*		*	Potri.002G018400.3	-5.48759617	0.00018236
*		*		Potri.002G020000.3	4.74534848	2.72E-06	AT4G24200	GO:0003677 GO:0005634 GO:0006351	Transcription elongation factor (TFIIS) family protein
*		*		Potri.002G024400.2	-5.86524811	3.68E-10	AT1G19835		Plant protein of unknown function (DUF869)
*		*		Potri.002G027100.4	3.93127695	1.33E-08	AT4G16310	GO:0003677 GO:0005515 GO:0005634 GO:0006351	LSD1-like 3
*		*		Potri.002G041300.8	1.65116653	0.01131054	AT2G31320	GO:0003677 GO:0003950 GO:0005634 GO:0006471 GO:0008270 GO:0051287	poly(ADP-ribose) polymerase 2
*			*	Potri.002G043500.1	-3.98350302	0.01473083	AT2G30590	GO:0003700 GO:0006355 GO:0043565	WRKY DNA-binding protein 21
	*	*		Potri.002G049600.1	3.0111509	0.00454772	AT1G03080		kinase interacting (KIP1-like) family protein
	*	*		Potri.002G049600.3	-10.307973	8.96E-29	AT1G03080		kinase interacting (KIP1-like) family protein
*			*	Potri.002G065300.1	-3.14597873	0.01448372	AT1G71695	GO:0004601 GO:0006979 GO:0020037 GO:0055114	Peroxidase superfamily protein
	*	*		Potri.002G066200.1	-9.81116121	3.43E-24	AT1G43170	GO:0003735 GO:0005622 GO:0005840 GO:0006412	ribosomal protein 1
*		*		Potri.002G067400.1	-3.01277589	0.00624202	AT5G44080	GO:0003700 GO:0006355 GO:0043565	Basic-leucine zipper (bZIP) transcription factor family protein
*			*	Potri.002G072100.1	1.24464902	0.04448208	AT1G77120	GO:0008270 GO:0016491 GO:0055114	alcohol dehydrogenase 1
*		*		Potri.002G072900.2	4.53372364	2.63E-05	AT1G43850	GO:0003712 GO:0005634 GO:0030274	SEUSS transcriptional co-regulator
	*	*		Potri.002G093400.7	-6.40183644	1.22E-07	AT4G08690		Sec14p-like phosphatidylinositol transfer family protein
	*	*		Potri.002G098000.9	-6.07545877	0.00537066	AT1G78240	GO:0008168	S-adenosyl-L-methionine-dependent methyltransferases superfamily protein
	*	*		Potri.002G104100.10	-8.57098969	4.82E-17	AT4G24610
*			*	Potri.002G104600.2	-7.06826313	1.06E-10	AT1G09750	GO:0004190 GO:0006508	Eukaryotic aspartyl protease family protein
	*	*		Potri.002G106500.1	-7.83475354	3.96E-12	AT1G58220	GO:0003677	Homeodomain-like superfamily protein
	*	*		Potri.002G110500.3	-10.5842747	8.14E-23		GO:0004842 GO:0005488 GO:0005515
	*	*		Potri.002G111000.5	-9.37397911	3.32E-21	AT1G58230	GO:0005488 GO:0005515	binding
*		*		Potri.002G112200.2	1.59635831	0.00748468		GO:0003676 GO:0003723
	*	*		Potri.002G113132.4	-6.00736664	0.0012806	AT1G58370	GO:0004553 GO:0005975 GO:0016798	glycosyl hydrolase family 10 protein / carbohydrate-binding domain-containing protein
*			*	Potri.002G116200.1	-2.50967361	0.03213814
	*	*		Potri.002G124300.10	2.76694552	6.85E-05	AT1G45180	GO:0005515 GO:0008270	RING/U-box superfamily protein
	*	*		Potri.002G124300.9	-8.46144931	1.43E-13	AT1G45180	GO:0005515 GO:0008270	RING/U-box superfamily protein
	*	*		Potri.002G128700.11	5.78554897	0.00179288	AT5G36210	GO:0016787	alpha/beta-Hydrolases superfamily protein
	*	*		Potri.002G142700.1	-5.70013286	0.0001626	AT3G20050	GO:0005524 GO:0005737 GO:0006457 GO:0042026 GO:0051082	T-complex protein 1 alpha subunit
	*	*		Potri.002G159900.7	4.89381657	0.00177945	AT4G00450	GO:0001104 GO:0006357 GO:0016592	RNA polymerase II transcription mediators
	*	*		Potri.002G159900.9	-8.54394672	1.92E-12	AT4G00450		RNA polymerase II transcription mediators
*			*	Potri.002G168300.1	-4.65804916	0.00759489
*			*	Potri.002G173700.1	-1.95187077	0.04521958
*		*		Potri.002G178200.1	1.45618993	0.0467568	AT4G00830	GO:0000166 GO:0003676	RNA-binding (RRM/RBD/RNP motifs) family protein
*			*	Potri.002G178801.1	-2.29640022	0.00213892	ATCG00670	GO:0004252 GO:0006508	plastid-encoded CLP P
*		*		Potri.002G181400.1	1.35582096	0.01595612	AT1G01040	GO:0003676 GO:0003723 GO:0004525 GO:0005515 GO:0005524 GO:0006396 GO:0016891	dicer-like 1
	*	*		Potri.002G188700.4	2.21817775	0.01259992	AT2G47070	GO:0003677 GO:0005634	squamosa promoter binding protein-like 1
	*	*		Potri.002G188700.6	-8.57461064	3.38E-15	AT2G47070	GO:0003677 GO:0005634	squamosa promoter binding protein-like 1
	*	*		Potri.002G189200.1	4.70366772	5.82E-07	AT1G02500	GO:0004478 GO:0005524 GO:0006556	S-adenosylmethionine synthetase 1
	*	*		Potri.002G189200.3	-12.7530396	8.43E-37	AT1G02500	GO:0004478 GO:0005524 GO:0006556	S-adenosylmethionine synthetase 1
*		*		Potri.002G201300.1	2.36183668	0.01242497	AT2G47510	GO:0003824 GO:0004333 GO:0006099 GO:0006106 GO:0016829 GO:0045239	fumarase 1
*			*	Potri.002G208700.1	-1.91626237	0.0112307	AT1G03020	GO:0009055 GO:0015035 GO:0045454	Thioredoxin superfamily protein
*		*		Potri.002G213400.3	1.33688912	0.00221978	AT4G03090	GO:0003677	sequence-specific DNA binding
*		*		Potri.002G228300.4	2.78157906	0.03408789		GO:0004190 GO:0005764 GO:0006508 GO:0006629 GO:0006665
*		*		Potri.002G230800.1	1.55520126	0.03871304	AT2G47980	GO:0005488	sister-chromatid cohesion protein 3
	*	*		Potri.002G235700.4	-7.26941117	7.00E-09	AT5G42390	GO:0003824 GO:0046872	Insulinase (Peptidase family M16) family protein
*			*	Potri.002G239500.2	-3.01933828	4.79E-06	AT3G07510
*		*		Potri.002G240232.3	-4.69289638	0.000219	AT3G25500		formin homology 1
	*		*	Potri.002G249000.2	-7.63725963	7.37E-12	AT5G46430	GO:0003735 GO:0004523 GO:0005622 GO:0005840 GO:0006412	Ribosomal protein L32e
*			*	Potri.002G250900.1	-1.98024295	0.00054503
	*	*		Potri.003G005900.2	-7.29374963	3.87E-10	AT1G57870	GO:0004672 GO:0004713 GO:0005524 GO:0006468	shaggy-like kinase 42
	*	*		Potri.003G012400.7	8.02487409	7.92E-09	AT1G15780	GO:0003712 GO:0006355	(1 of 2) PTHR33137:SF4 - F7H2.13 PROTEIN-RELATED
	*	*		Potri.003G012400.8	-11.0717563	2.54E-25	AT1G15780	GO:0003712 GO:0006355	(1 of 2) PTHR33137:SF4 - F7H2.13 PROTEIN-RELATED
*		*		Potri.003G023800.4	-3.21972468	0.01753686	AT5G64200	GO:0000166 GO:0003676	ortholog of human splicing factor SC35
*		*		Potri.003G026308.1	3.53655479	0.03815789	AT1G54470	GO:0005515	RNI-like superfamily protein
*		*		Potri.003G028089.1	2.99166383	0.00221978		GO:0003712 GO:0006355
	*	*		Potri.003G034900.16	5.26025319	0.00060548	AT3G13690	GO:0004672 GO:0004713 GO:0005524 GO:0006468	Protein kinase protein with adenine nucleotide alpha hydrolases-like domain
*		*		Potri.003G043700.1	2.8325087	3.16E-09	AT1G54270	GO:0003677 GO:0005524 GO:0016787	eif4a-2
*		*		Potri.003G043700.5	-5.19986362	0.00016906	AT1G54270	GO:0003676 GO:0005524	eif4a-2
	*	*		Potri.003G056300.15	-6.32587581	0.0003164	AT3G15980	GO:0005198 GO:0005515 GO:0006886 GO:0016192 GO:0030117	Coatomer, beta' subunit
	*	*		Potri.003G069200.6	-9.14951848	2.95E-20	AT1G72390		(1 of 2) PTHR10799//PTHR10799:SF783 - SWI/SNF-RELATED MATRIX-ASSOCIATED ACTIN-DEPENDENT REGULATOR OF CHROMATIN SUBFAMILY-RELATED
	*		*	Potri.003G071700.14	-9.40169453	7.74E-20	AT3G14230	GO:0003677 GO:0003700 GO:0006355	related to AP2 2
*		*		Potri.003G075700.1	1.94083247	0.04657624	AT5G44790	GO:0000166 GO:0005507 GO:0006812 GO:0016021 GO:0019829 GO:0030001 GO:0046872	copper-exporting ATPase / responsive-to-antagonist 1 / copper-transporting ATPase (RAN1)
	*	*		Potri.003G078800.1	5.78112329	0.00241028	AT4G17410	GO:0003676 GO:0005634 GO:0008270	DWNN domain, a CCHC-type zinc finger
	*	*		Potri.003G078800.2	-8.53077065	4.40E-18	AT4G17410	GO:0003676 GO:0005634 GO:0008270	DWNN domain, a CCHC-type zinc finger
*			*	Potri.003G085700.1	-2.69381717	0.01753686	AT5G47060		Protein of unknown function (DUF581)
*		*		Potri.003G101600.1	3.54675753	0.03866903	AT4G19110	GO:0004672 GO:0004713 GO:0005524 GO:0006468	Protein kinase superfamily protein
	*	*		Potri.003G105100.1	-5.72781891	0.00032814	AT1G31410	GO:0015846 GO:0019808 GO:0042597	putrescine-binding periplasmic protein-related
	*	*		Potri.003G112000.8	-6.18272168	3.00E-07
*			*	Potri.003G113900.1	-2.32651754	0.01050681	AT1G62790		Bifunctional inhibitor/lipid-transfer protein/seed storage 2S albumin superfamily protein
	*	*		Potri.003G116200.2	-4.61855995	0.0191161	AT4G22758
	*		*	Potri.003G118000.3	-6.35557716	1.64E-06	AT1G12500	GO:0055085	Nucleotide-sugar transporter family protein
	*	*		Potri.003G120600.4	-8.30895812	1.38E-12	AT4G11810	GO:0016021 GO:0055085	Major Facilitator Superfamily with SPX (SYG1/Pho81/XPR1) domain-containing protein
	*	*		Potri.003G126700.4	-6.36906542	1.20E-05	AT5G41260	GO:0004672 GO:0004713 GO:0005515 GO:0005524 GO:0006468	Protein kinase protein with tetratricopeptide repeat domain
*			*	Potri.003G131600.1	-1.56989165	0.02282488	AT4G23496		SPIRAL1-like5
*		*		Potri.003G132600.1	-2.91813867	0.0117229	AT1G63980	GO:0003676	D111/G-patch domain-containing protein
*			*	Potri.003G145700.1	-2.95946486	0.00774458	AT4G10750	GO:0003824	Phosphoenolpyruvate carboxylase family protein
	*		*	Potri.003G159000.6	5.54696	0.00873919	AT1G12920	GO:0005737 GO:0006415 GO:0016149	eukaryotic release factor 1-2
*			*	Potri.003G167400.1	-3.03973706	0.01753906	AT5G50760	GO:0005515 GO:0009733	SAUR-like auxin-responsive protein family
	*		*	Potri.003G190700.2	-4.63912178	0.02205325		GO:0003690 GO:0005739 GO:0006355
*		*		Potri.003G192200.2	-6.23231607	8.95E-10	AT3G12490	GO:0004869	cystatin B
	*	*		Potri.003G214200.7	-8.69444099	8.56E-14	AT5G13000	GO:0000148 GO:0003843 GO:0006075 GO:0016020	glucan synthase-like 12
	*	*		Potri.003G215201.3	-4.95572216	0.00193093		GO:0004672 GO:0004713 GO:0005524 GO:0006468
*			*	Potri.003G216400.1	-2.32819951	0.04396747	AT3G13650		Disease resistance-responsive (dirigent-like protein) family protein
*			*	Potri.004G001800.1	-2.91612443	0.00730046	AT1G62422		(1 of 2) PTHR31903:SF6 - F12F1.11-RELATED
*		*		Potri.004G007600.6	3.93553401	7.50E-05		GO:0004190 GO:0005764 GO:0006508 GO:0006629 GO:0006665
	*	*		Potri.004G010400.1	-6.4116347	1.84E-07	AT1G11800	GO:0008270	endonuclease/exonuclease/phosphatase family protein
	*		*	Potri.004G011300.1	-7.13084405	2.67E-10
*			*	Potri.004G014401.1	-1.76010099	8.91E-05		GO:0003735 GO:0005622 GO:0005840 GO:0006412
*			*	Potri.004G015300.2	-1.02114062	0.01405567	AT4G21960	GO:0004601 GO:0006979 GO:0020037 GO:0055114	Peroxidase superfamily protein
	*	*		Potri.004G036600.1	5.01949367	0.00420488	AT1G11180	GO:0015031 GO:0016021	Secretory carrier membrane protein (SCAMP) family protein
	*	*		Potri.004G036600.3	-5.92234689	6.03E-05	AT1G11180	GO:0015031 GO:0016021	Secretory carrier membrane protein (SCAMP) family protein
*			*	Potri.004G044700.1	-1.99228139	0.02128025	AT2G33790	GO:0005199	arabinogalactan protein 30
	*	*		Potri.004G066100.2	3.42805216	0.00019259	AT4G18375	GO:0003676 GO:0003723	RNA-binding KH domain-containing protein
	*	*		Potri.004G066100.3	-5.87483174	8.22E-05	AT4G18375	GO:0003676 GO:0003723	RNA-binding KH domain-containing protein
*			*	Potri.004G073000.2	-2.85624953	0.01224456	AT5G52740	GO:0030001 GO:0046872	Copper transport protein family
*		*		Potri.004G077800.1	2.07429341	0.01341884	AT1G65810		P-loop containing nucleoside triphosphate hydrolases superfamily protein
*			*	Potri.004G078500.1	-1.63573383	0.00217606	AT1G65720
	*	*		Potri.004G101100.1	-4.41553361	0.03819582	AT3G02280	GO:0005506 GO:0010181 GO:0016491 GO:0055114	Flavodoxin family protein
	*	*		Potri.004G121500.1	4.77995486	1.84E-07	AT2G03820		nonsense-mediated mRNA decay NMD3 family protein
	*	*		Potri.004G121500.3	-9.01326819	7.43E-21	AT2G03820		nonsense-mediated mRNA decay NMD3 family protein
	*	*		Potri.004G123700.4	-7.48748655	2.60E-12	AT5G08060
*			*	Potri.004G127400.1	-1.73819007	5.66E-06	AT5G39570		(1 of 2) PTHR33971:SF1 - GENOMIC DNA, CHROMOSOME 3, P1 CLONE:MRI12
	*	*		Potri.004G129900.6	4.11503492	0.04129203	AT5G15070	GO:0003993	Phosphoglycerate mutase-like family protein
	*	*		Potri.004G137600.4	-4.98074865	0.00193093
	*		*	Potri.004G140200.2	-4.20664493	0.04879021	AT1G49740	GO:0006629 GO:0008081	PLC-like phosphodiesterases superfamily protein
*			*	Potri.004G143400.1	4.88146069	0.00511002	AT1G49600	GO:0000166 GO:0003676	RNA-binding protein 47A
*			*	Potri.004G143400.3	-5.80787179	6.98E-06	AT1G49600	GO:0000166 GO:0003676	RNA-binding protein 47A
	*	*		Potri.004G161100.1	-8.65392726	2.24E-14	AT2G21380	GO:0003777 GO:0005515 GO:0005524 GO:0005871 GO:0007018 GO:0008017 GO:0008270	Kinesin motor family protein
*			*	Potri.004G173400.1	2.35870052	0.02537909	AT4G34950		Major facilitator superfamily protein
	*		*	Potri.004G175200.6	-4.58255325	0.01378303	AT2G16770	GO:0003700 GO:0006351 GO:0006355 GO:0043565	Basic-leucine zipper (bZIP) transcription factor family protein
	*	*		Potri.004G177000.3	-8.96904441	1.47E-17	AT2G16940	GO:0000166 GO:0003676 GO:0003723 GO:0005634 GO:0006397	Splicing factor, CC1-like
	*	*		Potri.004G177000.6	-7.40410132	4.78E-09	AT2G16940	GO:0000166 GO:0003676 GO:0003723 GO:0005634 GO:0006397	Splicing factor, CC1-like
	*	*		Potri.004G177000.7	2.97304606	3.22E-07	AT2G16940	GO:0000166 GO:0003676 GO:0003723 GO:0005634 GO:0006397	Splicing factor, CC1-like
	*	*		Potri.004G189600.1	-6.65211039	2.29E-05	AT5G35210	GO:0005515 GO:0008270	metalloendopeptidases
*			*	Potri.004G202466.1	-6.27953207	1.02E-09
	*	*		Potri.004G203500.1	-8.20900611	3.38E-13	AT5G22450
	*	*		Potri.004G207100.11	-7.60792531	7.46E-12	AT4G35300	GO:0016020 GO:0016021 GO:0022891 GO:0055085	tonoplast monosaccharide transporter2
	*		*	Potri.004G209400.2	-6.53755829	1.71E-07	AT4G38160	GO:0003690 GO:0005739 GO:0006355	Mitochondrial transcription termination factor family protein
	*	*		Potri.004G209800.6	-7.42649077	1.72E-09	AT4G38130	GO:0004407 GO:0016575	histone deacetylase 1
	*		*	Potri.004G210000.11	-6.28693804	0.00024694	AT4G35450	GO:0005515	ankyrin repeat-containing protein 2
*			*	Potri.004G211100.1	-2.50022251	0.01316836	AT3G45210		Protein of unknown function, DUF584
	*	*		Potri.004G217800.6	-9.63865091	6.38E-22	AT1G22930		T-complex protein 11
	*	*		Potri.004G218650.5	-8.42225503	2.79E-17	AT4G20020		(1 of 2) PTHR31346:SF5 - DAG-LIKE PROTEIN
	*	*		Potri.004G218650.6	1.87679131	0.0117229	AT4G20020		(1 of 2) PTHR31346:SF5 - DAG-LIKE PROTEIN
*			*	Potri.004G224200.5	-5.2198037	9.56E-05	AT1G58007
	*	*		Potri.004G227800.2	-7.94686811	1.20E-12	AT1G10270	GO:0005515	glutamine-rich protein 23
*		*		Potri.004G228700.3	1.63144021	0.04903873	AT1G59760	GO:0003676 GO:0003723 GO:0003724 GO:0005524 GO:0006401	RNA helicase, ATP-dependent, SK12/DOB1 protein
	*		*	Potri.004G234300.6	-4.43829472	0.02836712	AT5G45310
*			*	Potri.005G023301.1	-1.90195501	0.01325721
*		*		Potri.005G024400.1	-1.70706179	0.02204864	AT5G27770	GO:0003735 GO:0005622 GO:0005840 GO:0006412	Ribosomal L22e protein family
	*	*		Potri.005G045600.10	-5.97446996	0.00010977	AT5G27120		NOP56-like pre RNA processing ribonucleoprotein
*		*		Potri.005G046500.1	1.9876685	0.04549096	AT3G05090	GO:0005515	Transducin/WD40 repeat-like superfamily protein
*		*		Potri.005G049400.1	-2.47506088	0.00433177	AT5G28060	GO:0000166 GO:0003735 GO:0005622 GO:0005840 GO:0006412	Ribosomal protein S24e family protein
	*		*	Potri.005G071400.1	-4.17273122	0.04700298
	*	*		Potri.005G074200.4	-7.04943673	9.98E-11	AT5G65240	GO:0004672 GO:0004713 GO:0005515 GO:0005524 GO:0006468	Leucine-rich repeat protein kinase family protein
*			*	Potri.005G081700.2	-6.44823178	8.48E-08
*			*	Potri.005G084700.1	-2.92643629	0.02434758	AT5G09960		(1 of 11) PF05627 - Cleavage site for pathogenic type III effector avirulence factor Avr (AvrRpt-cleavage)
	*	*		Potri.005G086700.2	-5.43783986	0.00011686	AT4G39390		nucleotide sugar transporter-KT 1
*		*		Potri.005G101600.1	2.72444825	0.00307456	AT4G35560	GO:0005515	Transducin/WD40 repeat-like superfamily protein
	*	*		Potri.005G102200.7	-10.0214543	2.87E-26	AT1G21630	GO:0004222 GO:0005509 GO:0005515 GO:0006508 GO:0009405	Calcium-binding EF hand family protein
*			*	Potri.005G106550.1	-2.61500468	0.04361528
*			*	Potri.005G106800.1	-2.6013436	4.79E-17
	*	*		Potri.005G107600.6	-10.2720591	3.34E-27	AT4G35800	GO:0003677 GO:0003899 GO:0005665 GO:0006351 GO:0006366	RNA polymerase II large subunit
*		*		Potri.005G108100.1	1.13903255	0.04214039	AT4G35830	GO:0008152	aconitase 1
	*		*	Potri.005G109600.1	-4.92257916	0.01753686	AT3G51325	GO:0005515 GO:0008270	RING/U-box superfamily protein
	*	*		Potri.005G114300.6	-11.1250537	9.44E-35	AT4G36080	GO:0005488 GO:0005515 GO:0016773	phosphotransferases, alcohol group as acceptor
*		*		Potri.005G128900.1	2.0233988	0.01176151	AT4G36860	GO:0008270	LIM domain-containing protein
*		*		Potri.005G129800.6	-3.75782206	0.02230038	AT2G23740	GO:0003676 GO:0046872	nucleic acid binding
*			*	Potri.005G144900.1	-2.04795795	0.04521958	AT4G37450		arabinogalactan protein 18
*		*		Potri.005G155600.13	1.57955627	0.04100057	AT1G09730	GO:0006508 GO:0008234	Cysteine proteinases superfamily protein
	*	*		Potri.005G157400.3	-6.4774048	3.50E-07	AT4G24580	GO:0007165	Rho GTPase activation protein (RhoGAP) with PH domain
	*		*	Potri.005G159100.1	-5.32209135	0.0012806	AT1G28200		FH interacting protein 1
*			*	Potri.005G161100.2	-1.91709162	0.00012997
*			*	Potri.005G163600.1	-4.69628552	0.00558168
*			*	Potri.005G164700.1	1.61911194	0.00720889	AT4G08920	GO:0003913 GO:0006281	cryptochrome 1
	*		*	Potri.005G168700.4	-8.77253834	1.60E-19	AT1G78080	GO:0003677 GO:0003700 GO:0006355	related to AP2 4
*		*		Potri.005G185700.2	3.46236508	0.04725132	AT1G21410	GO:0005515	F-box/RNI-like superfamily protein
*			*	Potri.005G211000.1	-2.09318788	0.01823646
*			*	Potri.005G219700.1	-1.21748549	0.0467568	AT1G04270	GO:0003735 GO:0005840 GO:0006412 GO:0015935	cytosolic ribosomal protein S15
*			*	Potri.005G219800.1	-1.37539149	0.01437504	AT2G30620	GO:0000786 GO:0003677 GO:0005634 GO:0006334	winged-helix DNA-binding transcription factor family protein
	*	*		Potri.005G229300.4	-5.11080299	0.01293414	AT1G75310		auxin-like 1 protein
*		*		Potri.005G235900.2	-3.88365576	0.00065152	AT5G42520		basic pentacysteine 6
*			*	Potri.005G240200.1	-1.82991162	0.00582212	AT4G38740	GO:0000413 GO:0003755 GO:0006457	rotamase CYP 1
*			*	Potri.005G243100.2	-1.5631418	0.00792285	AT5G42190	GO:0006511	E3 ubiquitin ligase SCF complex subunit SKP1/ASK1 family protein
	*	*		Potri.005G245100.1	-8.3252662	4.05E-15	AT3G56150	GO:0003743 GO:0005515 GO:0005852 GO:0006413 GO:0031369	eukaryotic translation initiation factor 3C
	*	*		Potri.005G257400.7	3.63031452	0.01753686	AT1G20920	GO:0003676 GO:0005524	P-loop containing nucleoside triphosphate hydrolases superfamily protein
	*	*		Potri.005G257400.9	-10.3340692	3.69E-21	AT1G20920	GO:0003676 GO:0005524	P-loop containing nucleoside triphosphate hydrolases superfamily protein
*		*		Potri.005G260000.1	-1.42589441	0.04172485	AT1G76660
*			*	Potri.006G014500.1	-3.04536114	0.02199848	AT5G47550	GO:0004869	Cystatin/monellin superfamily protein
*		*		Potri.006G021200.1	-4.50144991	0.00603186	AT2G32240		(1 of 1) KOG0964//KOG0978 - Structural maintenance of chromosome protein 3 (sister chromatid cohesion complex Cohesin, subunit SMC3) // E3 ubiquitin ligase involved in syntaxin degradation
*			*	Potri.006G021400.1	-3.74510795	0.0137426	AT5G41920		GRAS family transcription factor
*		*		Potri.006G023400.1	2.11042563	0.02282488	AT2G32160		S-adenosyl-L-methionine-dependent methyltransferases superfamily protein
*			*	Potri.006G026700.1	-3.32315369	1.33E-06	AT3G43810	GO:0005509	calmodulin 7
*			*	Potri.006G026900.8	2.93978827	0.00681564	AT5G05080		ubiquitin-conjugating enzyme 22
*			*	Potri.006G031400.1	-1.54587181	0.00815898	AT3G12420	GO:0003676 GO:0006139 GO:0008408	Polynucleotidyl transferase, ribonuclease H-like superfamily protein
	*	*		Potri.006G031900.5	-7.755367	1.30E-12	AT1G65440	GO:0003676 GO:0003677 GO:0006139 GO:0006357 GO:0032784	global transcription factor group B1
*		*		Potri.006G033300.1	2.01828419	0.01285283	AT2G40890	GO:0004497 GO:0005506 GO:0016705 GO:0020037 GO:0055114	cytochrome P450, family 98, subfamily A, polypeptide 3
*			*	Potri.006G040000.1	-4.67826894	0.00011116		GO:0005515
*			*	Potri.006G040000.4	1.90066375	0.02617861		GO:0005515
	*	*		Potri.006G052800.13	-9.73894861	9.32E-19	AT3G57520	GO:0003824	seed imbibition 2
*		*		Potri.006G058900.5	2.04794211	0.00245288	AT1G51570	GO:0005515	Calcium-dependent lipid-binding (CaLB domain) plant phosphoribosyltransferase family protein
	*		*	Potri.006G067500.3	-4.94751526	0.00543416	AT2G26600	GO:0004553 GO:0005975	Glycosyl hydrolase superfamily protein
	*		*	Potri.006G068500.17	-9.36551518	1.18E-21	AT2G25490	GO:0005515 GO:0008762 GO:0016021 GO:0055114	EIN3-binding F box protein 1
	*		*	Potri.006G068500.18	4.50419977	0.00248182	AT2G25490	GO:0005515 GO:0008762 GO:0055114	EIN3-binding F box protein 1
*			*	Potri.006G097000.1	-3.5812855	0.02630101	AT2G38080	GO:0005507 GO:0016491 GO:0046274 GO:0048046 GO:0052716 GO:0055114	Laccase/Diphenol oxidase family protein
	*		*	Potri.006G101500.9	-5.34479183	0.00205503		GO:0006629 GO:0016717 GO:0055114
*		*		Potri.006G106500.1	4.48289563	0.00875865	AT2G38410	GO:0005622 GO:0006886	ENTH/VHS/GAT family protein
*		*		Potri.006G106500.4	-2.30591842	0.00214441	AT2G38410	GO:0005622 GO:0006886	ENTH/VHS/GAT family protein
	*	*		Potri.006G107500.3	4.79606002	0.01585746	AT3G51640
	*	*		Potri.006G108300.1	5.29609143	0.00650672	AT4G32010	GO:0003677 GO:0008270	HSI2-like 1
	*	*		Potri.006G108300.3	-8.82498891	5.55E-20	AT4G32010	GO:0003677 GO:0008270	HSI2-like 1
	*	*		Potri.006G121200.5	4.41427945	0.02884669	AT3G09920	GO:0005524 GO:0016307 GO:0016308 GO:0046488	phosphatidyl inositol monophosphate 5 kinase
*		*		Potri.006G127200.2	2.90247348	0.00035262	AT3G53460	GO:0000166 GO:0003676	chloroplast RNA-binding protein 29
*		*		Potri.006G127200.6	-4.98673083	0.00010573	AT3G53460	GO:0000166 GO:0003676	chloroplast RNA-binding protein 29
	*	*		Potri.006G130900.1	2.96894073	0.01679648	AT1G07920	GO:0003746 GO:0003924 GO:0005525 GO:0005737 GO:0006414	GTP binding Elongation factor Tu family protein
	*	*		Potri.006G130900.4	-13.0477762	2.87E-42	AT1G07920	GO:0003746 GO:0003924 GO:0005525 GO:0005737 GO:0006414	GTP binding Elongation factor Tu family protein
*			*	Potri.006G132551.1	-1.11108038	0.01277162	AT5G02870	GO:0003735 GO:0005840 GO:0006412	Ribosomal protein L4/L1 family
	*	*		Potri.006G138000.7	-8.26838028	8.11E-13	AT1G74960	GO:0003824 GO:0006633 GO:0008152 GO:0016747	fatty acid biosynthesis 1
*		*		Potri.006G165100.6	4.26917267	0.00111807	AT4G25880	GO:0003723 GO:0005488	pumilio 6
	*	*		Potri.006G168800.4	-6.71373099	5.03E-09	AT2G18860	GO:0016020 GO:0016192 GO:0048193	Syntaxin/t-SNARE family protein
	*		*	Potri.006G185700.3	-8.01757272	6.47E-14	AT5G58000		Reticulon family protein
*			*	Potri.006G200300.1	-2.02881056	0.02128025	AT3G11700		FASCICLIN-like arabinogalactan protein 18 precursor
	*		*	Potri.006G203000.13	-7.43272802	2.34E-07	AT2G35940	GO:0003677 GO:0006355	BEL1-like homeodomain 1
	*		*	Potri.006G203000.14	2.34243024	5.47E-07	AT2G35940	GO:0003677 GO:0006355	BEL1-like homeodomain 1
*			*	Potri.006G210900.1	-2.16019765	0.00873919	AT3G52610
	*	*		Potri.006G213700.2	-8.39658183	2.55E-16	AT3G53540		(1 of 2) PTHR21726:SF49 - PHOSPHATIDYLINOSITOL N-ACETYGLUCOSAMINLYTRANSFERASE SUBUNIT P-LIKE PROTEIN
	*	*		Potri.006G214000.3	-5.8588991	4.78E-05	AT3G53520	GO:0003824 GO:0050662	UDP-glucuronic acid decarboxylase 1
*		*		Potri.006G218900.14	1.88688575	8.00E-07	AT2G26280		CTC-interacting domain 7
*			*	Potri.006G223900.1	-2.77698159	4.67E-13	AT5G12030		heat shock protein 17.6A
	*	*		Potri.006G224800.2	-8.07177101	2.65E-14	AT4G33080	GO:0004672 GO:0004674 GO:0004713 GO:0005524 GO:0006468	AGC (cAMP-dependent, cGMP-dependent and protein kinase C) kinase family protein
*			*	Potri.006G225900.2	-2.76986504	0.00144617	AT5G11970		Protein of unknown function (DUF3511)
*		*		Potri.006G226700.3	3.04946847	0.00059677	AT2G26170	GO:0004497 GO:0005506 GO:0016705 GO:0020037 GO:0055114	cytochrome P450, family 711, subfamily A, polypeptide 1
	*		*	Potri.006G233100.1	-7.10419784	3.23E-10
*		*		Potri.006G253100.1	1.28078838	0.01744167	AT5G11170	GO:0003677 GO:0005524 GO:0016787	DEAD/DEAH box RNA helicase family protein
	*	*		Potri.006G259400.2	5.63522641	0.00685807	AT5G11060	GO:0003677 GO:0005634 GO:0006355	KNOTTED1-like homeobox gene 4
*			*	Potri.006G260000.1	-2.80932777	1.37E-05	AT4G32020
	*	*		Potri.006G264500.5	-4.61103426	0.02013733	AT5G25100	GO:0016021	Endomembrane protein 70 protein family
	*	*		Potri.006G281200.1	4.73297445	0.00705216	AT2G24330		Protein of unknown function (DUF2296)
	*	*		Potri.006G281200.3	-8.36227322	2.37E-17	AT2G24330		Protein of unknown function (DUF2296)
*			*	Potri.007G002300.3	-2.27910924	0.03850131
	*	*		Potri.007G003100.3	-5.53725934	0.00031273	AT3G13050	GO:0016021 GO:0022857 GO:0055085	Major facilitator superfamily protein
	*	*		Potri.007G003400.2	3.18450463	0.01567167	AT1G16710	GO:0003712 GO:0004402 GO:0005515 GO:0005634 GO:0006355 GO:0008270 GO:0016573	histone acetyltransferase of the CBP family 12
	*	*		Potri.007G003400.3	-9.68303464	4.35E-25	AT1G16710	GO:0003712 GO:0004402 GO:0005515 GO:0005634 GO:0006355 GO:0008270 GO:0016573	histone acetyltransferase of the CBP family 12
*		*		Potri.007G004600.1	1.72439408	0.00406782	AT5G10540	GO:0004222 GO:0006508	Zincin-like metalloproteases family protein
*			*	Potri.007G007000.1	-2.8865263	0.04381337
*		*		Potri.007G010700.1	1.49702678	0.00301902	AT5G65460	GO:0003677 GO:0003777 GO:0005524 GO:0005871 GO:0007018 GO:0008017	kinesin like protein for actin based chloroplast movement 2
*			*	Potri.007G011200.7	1.58400345	0.04872246	AT4G37870	GO:0004611 GO:0004612 GO:0005524 GO:0006094 GO:0017076	phosphoenolpyruvate carboxykinase 1
	*	*		Potri.007G011400.1	4.09008335	5.32E-06	AT4G38050	GO:0005215 GO:0006810 GO:0016020 GO:0055085	Xanthine/uracil permease family protein
	*	*		Potri.007G011400.4	-9.89645913	7.32E-25	AT4G38050	GO:0005215 GO:0006810 GO:0016020 GO:0055085	Xanthine/uracil permease family protein
	*		*	Potri.007G014800.4	-7.02982923	1.81E-09	AT5G66310	GO:0003777 GO:0005524 GO:0005871 GO:0007018 GO:0008017	ATP binding microtubule motor family protein
*		*		Potri.007G016000.3	2.46641233	0.01660945	AT3G51120	GO:0003677 GO:0005515 GO:0005634 GO:0006352 GO:0016570 GO:0046872	DNA binding
*		*		Potri.007G028500.8	2.41060674	0.00337945	AT4G36690	GO:0000166 GO:0003676 GO:0003723 GO:0005634 GO:0006397	U2 snRNP auxilliary factor, large subunit, splicing factor
	*	*		Potri.007G028800.4	-7.40413826	9.85E-08	AT3G50700	GO:0003676 GO:0046872	indeterminate(ID)-domain 2
	*		*	Potri.007G030050.1	-5.43957817	0.00011432
	*	*		Potri.007G031400.1	-5.96876587	4.02E-05	AT4G36820		Protein of unknown function (DUF607)
*		*		Potri.007G044300.7	2.00415685	0.0243078	AT5G67030	GO:0005515 GO:0009507 GO:0009540 GO:0009688 GO:0016020 GO:0055114 GO:0071949	zeaxanthin epoxidase (ZEP) (ABA1)
	*	*		Potri.007G046600.11	-6.99505443	1.47E-10	AT2G42240	GO:0000166 GO:0003676	RNA-binding (RRM/RBD/RNP motifs) family protein
*			*	Potri.007G051600.1	-2.05412369	0.04430121	AT4G37450		arabinogalactan protein 18
*			*	Potri.007G061921.2	-4.52364325	2.50E-05
	*		*	Potri.007G062142.1	-8.28909676	1.25E-13	ATCG00470	GO:0015986 GO:0045261 GO:0046933 GO:0046961	ATP synthase epsilon chain
*			*	Potri.007G062282.1	3.08846495	0.0034749	ATMG00030
	*	*		Potri.007G063200.4	-8.81977902	4.51E-17	AT1G21630	GO:0004222 GO:0005509 GO:0005515 GO:0006508 GO:0009405	Calcium-binding EF hand family protein
	*	*		Potri.007G080100.2	-4.40448699	0.02338712	AT5G64813	GO:0005525 GO:0007264 GO:0015031	Ras-related small GTP-binding family protein
	*	*		Potri.007G085800.1	-9.65590881	2.24E-18
*			*	Potri.007G087300.1	-3.14725518	0.00603187	AT4G39700	GO:0030001 GO:0046872	Heavy metal transport/detoxification superfamily protein
*			*	Potri.007G091100.1	-2.11525694	1.83E-05	AT2G22170	GO:0005515	Lipase/lipooxygenase, PLAT/LH2 family protein
	*	*		Potri.007G094900.5	-7.21606858	1.04E-09	AT4G39960	GO:0005524 GO:0006457 GO:0009408 GO:0031072 GO:0051082	Molecular chaperone Hsp40/DnaJ family protein
	*		*	Potri.007G101900.3	-5.62245207	2.91E-05	AT2G31305		inhibitor-3
	*	*		Potri.007G104300.7	-5.60714607	0.00067256
	*	*		Potri.007G113300.3	6.5677118	2.63E-05	AT3G19040	GO:0003676 GO:0005515 GO:0008270	histone acetyltransferase of the TAFII250 family 2
*		*		Potri.007G116300.4	-3.79875008	0.02884669	AT5G64390	GO:0003676 GO:0003723	RNA-binding KH domain-containing protein
*			*	Potri.007G120101.3	-2.99200875	0.00093956	AT3G22070	GO:0004129	proline-rich family protein
*		*		Potri.007G126800.1	-3.73362639	0.00985942	AT2G43330	GO:0016020 GO:0016021 GO:0022857 GO:0022891 GO:0055085	inositol transporter 1
*		*		Potri.007G126800.2	3.35014084	0.02813645	AT2G43330	GO:0016020 GO:0016021 GO:0022891 GO:0055085	inositol transporter 1
*			*	Potri.007G134800.1	-5.09364897	0.00079867		GO:0009055 GO:0015035 GO:0045454
*		*		Potri.007G145200.1	-3.84848087	0.01615838	AT1G05640	GO:0005515 GO:0016021 GO:0022900	Ankyrin repeat family protein
*		*		Potri.007G145200.3	4.2672141	0.00041812	AT1G05640	GO:0005515 GO:0016021 GO:0022900	Ankyrin repeat family protein
*		*		Potri.008G011300.7	4.36890956	0.00061769		GO:0003700 GO:0005634
	*	*		Potri.008G018400.2	-5.5654696	0.00419087	AT5G04840	GO:0005643 GO:0006810	bZIP protein
*		*		Potri.008G033000.5	1.76044993	0.00329853	AT5G04280	GO:0000166 GO:0003676 GO:0008270	RNA-binding (RRM/RBD/RNP motifs) family protein with retrovirus zinc finger-like domain
	*	*		Potri.008G047600.6	-9.79126801	3.43E-24	AT5G13590
*			*	Potri.008G053000.2	-1.93615604	0.00957148	AT3G46430
*			*	Potri.008G054000.1	-1.4578837	0.04449898	AT3G12580		heat shock protein 70
	*	*		Potri.008G055500.7	-5.78308491	0.00036675	AT3G12110		actin-11
*			*	Potri.008G061800.1	-2.53593149	0.02182951	AT5G05960		Bifunctional inhibitor/lipid-transfer protein/seed storage 2S albumin superfamily protein
*		*		Potri.008G064900.1	-1.61346766	0.00884453		GO:0005515
	*		*	Potri.008G073300.2	-5.65624746	0.0001203	AT2G40320		TRICHOME BIREFRINGENCE-LIKE 33
	*		*	Potri.008G073300.4	-7.60327765	4.94E-13	AT2G40320		TRICHOME BIREFRINGENCE-LIKE 33
*			*	Potri.008G087200.1	-2.29859893	0.01525767	AT1G26800	GO:0005515 GO:0008270	RING/U-box superfamily protein
*			*	Potri.008G092900.3	-4.4520871	0.00466012
*		*		Potri.008G097000.10	-5.1770438	0.00055112	AT1G26355		SPIRAL1-like1
	*	*		Potri.008G100000.1	-5.11083985	0.00093956		GO:0005525 GO:0005622 GO:0006886 GO:0007264 GO:0015031
*		*		Potri.008G101300.1	2.08698044	0.03734887	AT3G17205	GO:0004842 GO:0005515	ubiquitin protein ligase 6
*			*	Potri.008G114101.1	-3.23511303	2.74E-44
*			*	Potri.008G132700.1	-3.29652514	0.03734887	AT1G23210	GO:0003824 GO:0004553 GO:0005975	glycosyl hydrolase 9B6
	*	*		Potri.008G139700.17	4.80563058	0.03804101	AT1G14690	GO:0000226 GO:0000910 GO:0008017	microtubule-associated protein 65-7
	*	*		Potri.008G139700.4	-8.53672777	6.00E-18	AT1G14690	GO:0000226 GO:0000910 GO:0008017	microtubule-associated protein 65-7
	*	*		Potri.008G147100.12	4.62085783	0.0001626	AT1G60200	GO:0000166 GO:0003676 GO:0006397	splicing factor PWI domain-containing protein / RNA recognition motif (RRM)-containing protein
	*	*		Potri.008G147100.13	-7.40411158	2.83E-07	AT1G60200	GO:0000166 GO:0003676 GO:0006397	splicing factor PWI domain-containing protein / RNA recognition motif (RRM)-containing protein
*			*	Potri.008G151000.1	-4.40579323	0.01493263	AT5G26330	GO:0009055	Cupredoxin superfamily protein
	*	*		Potri.008G151200.16	-9.47950508	1.72E-19	AT3G22380		time for coffee
*			*	Potri.008G154600.9	4.16105056	0.0004036	AT3G22550		Protein of unknown function (DUF581)
*		*		Potri.008G156200.4	2.58693098	0.0001562	AT4G14760		kinase interacting (KIP1-like) family protein
	*	*		Potri.008G158800.6	-9.09833187	1.08E-15	AT5G43810	GO:0003676 GO:0005515	Stabilizer of iron transporter SufD / Polynucleotidyl transferase
	*	*		Potri.008G160900.2	-5.79870192	2.53E-05	AT5G43710	GO:0004571 GO:0005509 GO:0016020	Glycosyl hydrolase family 47 protein
	*	*		Potri.008G166300.2	5.2488573	0.00466012		GO:0016787
*			*	Potri.008G166500.3	-3.29821976	0.0380707		GO:0004672 GO:0004713 GO:0005524 GO:0006468
*		*		Potri.008G169900.2	-4.35814436	0.00160608	AT2G35240		plastid developmental protein DAG, putative
*		*		Potri.008G181500.1	3.09160354	0.01136085	AT3G26090		G-protein coupled receptors
*			*	Potri.008G193900.2	-3.46628974	0.03411168	AT1G27100		Actin cross-linking protein
*			*	Potri.008G198100.1	-3.74121395	0.04780356	AT3G21530		DNAse I-like superfamily protein
	*	*		Potri.008G202400.7	-6.76342422	2.31E-09	AT5G19060
*			*	Potri.008G208300.2	-2.57027275	0.00019832	AT2G07675	GO:0003735 GO:0005622 GO:0005840 GO:0006412 GO:0015935	Ribosomal protein S12/S23 family protein
	*		*	Potri.008G221400.4	-8.62132642	2.89E-16	AT3G16630	GO:0003777 GO:0005524 GO:0005871 GO:0007018 GO:0008017	P-loop containing nucleoside triphosphate hydrolases superfamily protein
*			*	Potri.008G221801.1	-2.97627553	0.00131112
*		*		Potri.008G223900.2	2.09638304	0.00031643
*		*		Potri.008G225001.1	-4.83940133	0.00241028
	*	*		Potri.009G007800.5	-10.773726	7.90E-27	AT5G60790	GO:0005524 GO:0016887	ABC transporter family protein
	*	*		Potri.009G007800.9	-8.57049456	1.37E-11	AT5G60790	GO:0005524 GO:0016887	ABC transporter family protein
*			*	Potri.009G032600.1	-2.18308376	0.00017865	AT4G25890		60S acidic ribosomal protein family
	*	*		Potri.009G036900.3	-8.34163831	2.81E-14	AT2G29210		splicing factor PWI domain-containing protein
	*	*		Potri.009G043100.9	-6.93743811	8.21E-09	AT5G58870	GO:0004222 GO:0005524 GO:0006508 GO:0008270 GO:0016020 GO:0016021	FTSH protease 9
	*	*		Potri.009G050200.1	-8.29292968	1.08E-15	AT5G12430	GO:0005515	Heat shock protein DnaJ with tetratricopeptide repeat
	*	*		Potri.009G050200.2	5.32014161	0.00293643	AT5G12430	GO:0005515	Heat shock protein DnaJ with tetratricopeptide repeat
*		*		Potri.009G056900.1	-1.88334782	0.00640869	AT5G20290	GO:0003735 GO:0005622 GO:0005840 GO:0006412	Ribosomal protein S8e family protein
	*		*	Potri.009G058500.1	-4.33469168	0.02583148
	*	*		Potri.009G060800.14	-8.94084836	1.17E-16	AT5G05170	GO:0005515 GO:0008270	Cellulose synthase family protein
*			*	Potri.009G065800.1	-1.4256854	0.0380707	AT1G18540	GO:0003676 GO:0003735 GO:0005622 GO:0005840 GO:0006412	Ribosomal protein L6 family protein
	*		*	Potri.009G089600.1	-6.13146199	3.27E-06
*			*	Potri.009G098601.2	-3.62581467	4.47E-09	AT3G19320	GO:0005199	Leucine-rich repeat (LRR) family protein
*		*		Potri.009G120800.3	-4.45773003	0.0020736	AT2G16400	GO:0003677 GO:0006355	BEL1-like homeodomain 7
*		*		Potri.009G120800.4	1.16303528	0.02182335	AT2G16400	GO:0003677	BEL1-like homeodomain 7
*			*	Potri.009G136600.1	-1.17206153	0.00206993		GO:0005215 GO:0006810 GO:0016020
	*	*		Potri.009G137200.1	-8.44082101	8.54E-13	AT2G16940	GO:0000166 GO:0003676 GO:0003723 GO:0005634 GO:0006397	Splicing factor, CC1-like
*		*		Potri.009G143100.1	-2.88439152	0.00634132
*		*		Potri.009G144300.1	1.41110573	0.02813645	AT2G27600	GO:0006281 GO:0006310 GO:0009378	AAA-type ATPase family protein
	*	*		Potri.009G152800.8	-11.046206	9.85E-28		GO:0003871 GO:0008270 GO:0008652 GO:0009086
*		*		Potri.009G155200.5	1.90756835	3.87E-05	AT2G27170	GO:0003682 GO:0005515 GO:0005524 GO:0005694 GO:0006281 GO:0007064 GO:0008280 GO:0051276	Structural maintenance of chromosomes (SMC) family protein
	*		*	Potri.009G157700.2	-6.37024159	2.08E-07		GO:0015979 GO:0015995 GO:0016628 GO:0045550 GO:0051188 GO:0055114
	*	*		Potri.010G027400.3	-7.2529182	1.16E-10	AT4G15545	GO:0016021 GO:0022857
*			*	Potri.010G027500.1	-2.14194759	0.00016074	AT3G21570		(1 of 2) PF15365 - Proline-rich nuclear receptor coactivator (PNRC)
*			*	Potri.010G027600.1	-2.47916982	0.00088189	AT3G21550		DUF679 domain membrane protein 2
*			*	Potri.010G032501.1	-3.15174056	0.00029068	ATCG00750	GO:0003735 GO:0005840 GO:0006412	ribosomal protein S11
	*	*		Potri.010G046000.1	-9.13295658	3.32E-21	AT1G70620		cyclin-related
	*		*	Potri.010G046800.4	-8.57659733	9.67E-17	AT1G67900		Phototropic-responsive NPH3 family protein
*		*		Potri.010G051600.2	-4.32387819	0.0191161	AT1G13190	GO:0000166 GO:0003676	RNA-binding (RRM/RBD/RNP motifs) family protein
*			*	Potri.010G052900.1	-3.62327868	5.88E-05
	*		*	Potri.010G059600.2	-6.16611129	0.00061269	AT1G60420	GO:0047134 GO:0055114	DC1 domain-containing protein
	*	*		Potri.010G064300.2	-5.80262918	0.00278417	AT4G13460	GO:0005515 GO:0005634 GO:0008270 GO:0016571 GO:0018024 GO:0034968 GO:0042393	SU(VAR)3-9 homolog 9
*		*		Potri.010G066400.1	-1.91802137	0.04847092	AT2G33370	GO:0003735 GO:0005840 GO:0006412	Ribosomal protein L14p/L23e family protein
*			*	Potri.010G067900.4	1.93097097	0.02391889	AT3G23510		Cyclopropane-fatty-acyl-phospholipid synthase
	*		*	Potri.010G070400.1	4.88174174	0.00316189	AT4G14340	GO:0004672 GO:0004713 GO:0005524 GO:0006468	casein kinase I
*			*	Potri.010G085700.1	1.82976346	0.01585554	AT3G22550		Protein of unknown function (DUF581)
*		*		Potri.010G087700.1	1.18244838	0.02001653	AT4G14920	GO:0003677 GO:0005515 GO:0005634 GO:0008270	Acyl-CoA N-acyltransferase with RING/FYVE/PHD-type zinc finger protein
	*		*	Potri.010G093700.2	-5.54865594	0.00026401	AT1G14370	GO:0004672 GO:0004713 GO:0005524 GO:0006468	protein kinase 2A
*			*	Potri.010G095900.1	-3.35945491	0.04007003	AT1G24030	GO:0004672 GO:0004713 GO:0005524 GO:0006468	Protein kinase superfamily protein
	*		*	Potri.010G101500.2	-4.75630416	0.01753686	AT2G01913
	*		*	Potri.010G102300.2	-7.32629434	4.00E-08	AT2G01850	GO:0004553 GO:0005618 GO:0005975 GO:0006073 GO:0016762 GO:0048046	endoxyloglucan transferase A3
*			*	Potri.010G110800.1	-2.78252864	0.03276114	AT1G23150		(1 of 3) PTHR33270:SF5 - GB
*			*	Potri.010G116000.1	-3.50490911	0.00245288	AT5G17350		(1 of 28) PF14009 - Domain of unknown function (DUF4228) (DUF4228)
*		*		Potri.010G116500.5	-4.50481707	0.00589923	AT1G15140	GO:0016491 GO:0055114	FAD/NAD(P)-binding oxidoreductase
	*	*		Potri.010G122500.1	-8.17044637	4.64E-14	AT5G38830	GO:0000166 GO:0004812 GO:0004817 GO:0005524 GO:0006418 GO:0006423	Cysteinyl-tRNA synthetase, class Ia family protein
	*	*		Potri.010G122500.8	2.83284735	0.00412245	AT5G38830	GO:0000166 GO:0004812 GO:0004817 GO:0005524 GO:0006418 GO:0006423	Cysteinyl-tRNA synthetase, class Ia family protein
*		*		Potri.010G125400.1	-2.33350993	0.01200992	AT1G68540	GO:0003824 GO:0050662	NAD(P)-binding Rossmann-fold superfamily protein
*			*	Potri.010G129400.1	-2.12092621	0.02615731	AT1G13250	GO:0016757	galacturonosyltransferase-like 3
*			*	Potri.010G142400.2	-3.99517899	0.01341884	AT5G49400	GO:0003676 GO:0008270	zinc knuckle (CCHC-type) family protein
*		*		Potri.010G142700.4	2.65232716	0.03430585	AT5G49430	GO:0005515	WD40/YVTN repeat-like-containing domain
	*	*		Potri.010G147900.3	-8.6771474	1.45E-14	AT4G16280	GO:0000166 GO:0003676 GO:0005515	RNA binding
*			*	Potri.010G150900.1	-2.18460768	0.03515856
	*	*		Potri.010G152400.5	-9.16640148	2.61E-21	AT3G06480	GO:0003677 GO:0005524 GO:0016787	DEAD box RNA helicase family protein
*			*	Potri.010G158900.2	-1.49206426	0.00093956	AT2G03505		Carbohydrate-binding X8 domain superfamily protein
*		*		Potri.010G159400.3	1.51885971	0.02108602	AT1G13860	GO:0008168	QUASIMODO2 LIKE 1
*			*	Potri.010G161200.1	-1.35006915	0.00225558	AT2G03440		nodulin-related protein 1
	*	*		Potri.010G163000.5	-4.82085508	0.02428232	AT2G03340	GO:0003700 GO:0006355 GO:0043565	WRKY DNA-binding protein 3
*			*	Potri.010G168300.1	-1.94718887	0.00624202	AT1G26800	GO:0005515 GO:0008270	RING/U-box superfamily protein
*		*		Potri.010G171600.4	4.94868792	8.88E-10	AT1G79550	GO:0004618 GO:0006096	phosphoglycerate kinase
	*	*		Potri.010G182100.3	4.2393107	0.0312565	AT5G05350		PLAC8 family protein
	*	*		Potri.010G187700.2	-7.20790146	2.43E-11	AT5G05570	GO:0005515 GO:0016021 GO:0016192	transducin family protein / WD-40 repeat family protein
*			*	Potri.010G196100.1	-1.98287926	0.02112808	AT5G05950		maternal effect embryo arrest 60
*			*	Potri.010G196300.1	-3.45212223	0.00527302	AT5G05960		Bifunctional inhibitor/lipid-transfer protein/seed storage 2S albumin superfamily protein
	*	*		Potri.010G202400.5	-6.55531817	1.22E-07	AT3G12560	GO:0003677	TRF-like 9
*		*		Potri.010G202800.1	1.60601117	0.01142159	AT3G55480	GO:0005488 GO:0006886 GO:0016192 GO:0030117 GO:0030123	protein affected trafficking 2
*		*		Potri.010G208500.2	-2.25922588	0.00495281	AT3G46010	GO:0003779 GO:0005622 GO:0015629 GO:0030042	actin depolymerizing factor 1
	*	*		Potri.010G216100.2	5.32699048	0.00527302	AT2G39260	GO:0003723 GO:0005488 GO:0005515	binding
	*		*	Potri.010G218600.4	-10.4443719	7.60E-23	AT1G07920	GO:0005525	GTP binding Elongation factor Tu family protein
	*	*		Potri.010G218800.4	-10.7426554	1.60E-30	AT1G07920	GO:0005525	GTP binding Elongation factor Tu family protein
*		*		Potri.010G219600.5	2.9198319	0.00039751		GO:0005634 GO:0008270 GO:0016049 GO:0016925 GO:0019789 GO:0031668
	*	*		Potri.010G228700.7	-7.8070145	3.21E-13	AT5G04280	GO:0000166 GO:0003676 GO:0008270	RNA-binding (RRM/RBD/RNP motifs) family protein with retrovirus zinc finger-like domain
	*	*		Potri.010G231100.5	-7.30489438	1.09E-08	AT5G04460	GO:0005515 GO:0008270	RING/U-box superfamily protein
*			*	Potri.010G231600.1	-2.87248941	0.00417325	AT5G04470		cyclin-dependent protein kinase inhibitors
*		*		Potri.010G238300.7	3.08558387	0.01446448	AT5G04740	GO:0008152 GO:0016597	ACT domain-containing protein
*		*		Potri.010G240401.1	-2.28733158	0.00555604	AT5G04750	GO:0004857 GO:0005739 GO:0045980	F1F0-ATPase inhibitor protein, putative
	*		*	Potri.010G241600.2	-7.10234507	5.04E-10		GO:0019538
*		*		Potri.010G243100.2	4.57002578	1.50E-05	AT5G22060	GO:0006457 GO:0031072 GO:0051082	DNAJ homologue 2
	*		*	Potri.010G244900.4	-9.89838349	2.56E-23
*		*		Potri.010G247500.9	5.18298245	0.04129203		GO:0003700 GO:0005634
*			*	Potri.010G254900.7	-4.38491935	0.00433026	AT5G63680	GO:0000287 GO:0003824 GO:0004743 GO:0006096 GO:0030955	Pyruvate kinase family protein
	*	*		Potri.010G255600.1	-8.86789939	2.90E-18	AT5G23450	GO:0016301	long-chain base (LCB) kinase 1
*		*		Potri.011G045600.10	2.73161048	0.0376441		GO:0004672 GO:0004713 GO:0005515 GO:0005524 GO:0006468
*			*	Potri.011G053600.1	-2.49761755	6.81E-10	AT2G33790		arabinogalactan protein 30
	*	*		Potri.011G053800.5	-8.67009258	4.64E-14	AT1G28260	GO:0005515	Telomerase activating protein Est1
	*	*		Potri.011G057700.6	-7.36515818	2.05E-07	AT1G28420	GO:0006351 GO:0006355	homeobox-1
	*	*		Potri.011G064600.4	-4.55624559	0.03263888	AT1G29040		(1 of 1) PF09585 - Conserved hypothetical protein (Lin0512_fam) (Lin0512_fam)
	*		*	Potri.011G068500.1	-6.4173721	1.52E-07		GO:0004672 GO:0004713 GO:0005515 GO:0005524 GO:0006468
*			*	Potri.011G074033.1	-3.10480608	3.75E-05
*			*	Potri.011G075200.2	-1.80444641	1.30E-06		GO:0006412
*		*		Potri.011G082000.3	3.23672674	0.00318572	AT4G26750		hydroxyproline-rich glycoprotein family protein
	*		*	Potri.011G087500.1	2.67088693	5.55E-07	AT2G34510		Protein of unknown function, DUF642
	*		*	Potri.011G087500.3	-10.4067596	7.59E-25	AT2G34510		Protein of unknown function, DUF642
	*	*		Potri.011G088100.1	-5.82842804	3.84E-05		GO:0000166 GO:0003676
*		*		Potri.011G089901.1	-1.44878568	0.03613446	AT1G30460	GO:0046872	cleavage and polyadenylation specificity factor 30
	*	*		Potri.011G097100.5	-7.56777016	4.17E-12	AT1G53190	GO:0005515 GO:0008270	RING/U-box superfamily protein
	*	*		Potri.011G119600.1	-5.24293105	0.00146834	AT3G15350	GO:0008375 GO:0016020	Core-2/I-branching beta-1,6-N-acetylglucosaminyltransferase family protein
*		*		Potri.011G127300.3	1.72188338	0.00187484		GO:0005515 GO:0043531
*			*	Potri.011G134200.13	-2.6724187	0.01505158	AT4G05320	GO:0005515	polyubiquitin 10
*			*	Potri.011G134200.15	3.37461802	0.00347661	AT4G05320	GO:0005515	polyubiquitin 10
*		*		Potri.011G147700.1	-1.66877241	0.04521958	AT4G10450	GO:0003735 GO:0005840 GO:0006412 GO:0019843	Ribosomal protein L6 family
	*	*		Potri.011G163600.11	-7.08131085	9.83E-11	AT4G20910	GO:0001510 GO:0008171 GO:0008173	double-stranded RNA binding protein-related / DsRBD protein-related
	*	*		Potri.011G169300.8	-5.98296583	0.00240473	AT5G56270	GO:0003700 GO:0004252 GO:0006355 GO:0006508 GO:0043565	WRKY DNA-binding protein 2
*			*	Potri.012G004500.1	-1.99164826	0.04424872	AT3G49580		response to low sulfur 1
	*		*	Potri.012G016600.14	-5.48613401	0.0073402	AT5G53020		Ribonuclease P protein subunit P38-related
	*	*		Potri.012G017500.1	-9.75052295	5.73E-24	AT5G53480	GO:0005488 GO:0006886 GO:0008536	ARM repeat superfamily protein
	*	*		Potri.012G024500.4	-7.34813949	1.44E-09	AT5G24390		Ypt/Rab-GAP domain of gyp1p superfamily protein
*		*		Potri.012G034300.1	2.54364672	0.01224456	AT5G65780		branched-chain amino acid aminotransferase 5 / branched-chain amino acid transaminase 5 (BCAT5)
*		*		Potri.012G034300.2	-4.67751251	0.0002612	AT5G65780		branched-chain amino acid aminotransferase 5 / branched-chain amino acid transaminase 5 (BCAT5)
*		*		Potri.012G041300.1	1.75200457	0.02137577	AT3G18310
	*	*		Potri.012G043000.10	-5.83679863	0.00026401		GO:0005216 GO:0005249 GO:0005515 GO:0006811 GO:0006813 GO:0016020 GO:0055085
*		*		Potri.012G046900.1	1.84912521	0.00488686	AT3G17970	GO:0005515 GO:0016884	translocon at the outer membrane of chloroplasts 64-III
	*		*	Potri.012G047200.2	2.2006457	0.03353755	AT1G73590	GO:0016021 GO:0055085	Auxin efflux carrier family protein
	*		*	Potri.012G047200.6	-8.72940669	3.20E-14	AT1G73590	GO:0016021 GO:0055085	Auxin efflux carrier family protein
*		*		Potri.012G062100.3	2.18063737	5.79E-05	AT1G74150	GO:0005515	Galactose oxidase/kelch repeat superfamily protein
	*	*		Potri.012G065200.1	-5.62539542	2.83E-05	AT3G42660	GO:0005515	transducin family protein / WD-40 repeat family protein
	*	*		Potri.012G066600.8	-8.83908672	1.26E-19	AT5G07980		dentin sialophosphoprotein-related
*		*		Potri.012G080200.1	3.19885088	0.00059344		GO:0005515
*			*	Potri.012G081000.1	-1.5749175	0.02583148
*			*	Potri.012G085800.2	-2.02740885	0.02230038
*		*		Potri.012G092500.2	-3.83666905	0.00730046	AT3G48440	GO:0046872	Zinc finger C-x8-C-x5-C-x3-H type family protein
*		*		Potri.012G092500.6	2.04093641	4.40E-05	AT3G48440	GO:0046872	Zinc finger C-x8-C-x5-C-x3-H type family protein
	*	*		Potri.012G096300.6	-5.6392078	0.0034749		GO:0005515 GO:0006281 GO:0006310 GO:0009378
	*	*		Potri.012G106100.1	-9.21452279	3.57E-15	AT5G62000	GO:0003677 GO:0005634 GO:0006355 GO:0009725	auxin response factor 2
*			*	Potri.012G110750.1	-3.39632444	0.00164647
*		*		Potri.012G112000.1	1.71215818	0.00635683	AT5G51070	GO:0005524 GO:0016887 GO:0019538	Clp ATPase
*			*	Potri.012G123700.4	-3.1658605	0.00220806	AT2G35120	GO:0005960 GO:0019464	Single hybrid motif superfamily protein
	*	*		Potri.012G124400.12	-9.45212715	2.91E-23	AT2G35110		transcription activators
*			*	Potri.012G135100.2	-2.64495574	0.01784488	AT5G62150		peptidoglycan-binding LysM domain-containing protein
*		*		Potri.012G136100.3	3.05197466	0.0034749	AT5G62090	GO:0003712 GO:0005634 GO:0030274	SEUSS-like 2
*		*		Potri.012G142200.1	1.32318517	0.01342838	AT4G20850	GO:0004252 GO:0006508	tripeptidyl peptidase ii
*			*	Potri.012G144600.2	-2.52852204	0.00806472	AT5G23950	GO:0005515	Calcium-dependent lipid-binding (CaLB domain) family protein
*		*		Potri.013G001150.1	1.87836159	1.04E-08	AT3G05900	GO:0005515	neurofilament protein-related
*			*	Potri.013G002400.4	3.08454416	0.00045076	AT5G26600	GO:0003824	Pyridoxal phosphate (PLP)-dependent transferases superfamily protein
	*	*		Potri.013G008600.1	-6.87442167	9.84E-10		GO:0003677 GO:0005634 GO:0006355
	*	*		Potri.013G008600.2	4.76568013	0.01642068		GO:0003677 GO:0005634 GO:0006355
*			*	Potri.013G017700.1	-1.87008591	0.00635265	AT5G27690	GO:0030001 GO:0046872	Heavy metal transport/detoxification superfamily protein
*		*		Potri.013G022500.1	-2.97584124	0.04660038	AT5G62440		Protein of unknown function (DUF3223)
	*		*	Potri.013G032300.3	-6.99130593	3.08E-09	AT5G27120		NOP56-like pre RNA processing ribonucleoprotein
	*	*		Potri.013G033800.7	4.59459877	0.0380707	AT3G05090	GO:0005515	Transducin/WD40 repeat-like superfamily protein
*		*		Potri.013G044100.1	2.44829007	0.00417325	AT3G04580	GO:0000155 GO:0000160 GO:0004673 GO:0005515 GO:0005789 GO:0007165 GO:0009873	Signal transduction histidine kinase, hybrid-type, ethylene sensor
*			*	Potri.013G046100.1	-2.3555019	0.01269617	AT3G04530	GO:0004672 GO:0004713 GO:0005524 GO:0006468	phosphoenolpyruvate carboxylase kinase 2
*		*		Potri.013G046900.6	2.32640627	0.00292768	AT3G04500	GO:0000166	RNA-binding (RRM/RBD/RNP motifs) family protein
	*	*		Potri.013G055800.6	5.38233609	0.01360707		GO:0003824
	*	*		Potri.013G055800.7	-9.75439277	2.46E-25		GO:0003824
	*		*	Potri.013G056700.1	-4.36406359	0.03269668	AT5G19790	GO:0003677 GO:0003700 GO:0006355	related to AP2 11
*			*	Potri.013G060500.4	-5.00785013	0.00050632		GO:0005515 GO:0008270
	*		*	Potri.013G062100.4	-6.85528962	2.36E-07
*			*	Potri.013G062200.2	-3.37284948	1.29E-08
	*	*		Potri.013G068300.1	4.42791238	0.04593687	AT1G08680	GO:0005096	ARF GAP-like zinc finger-containing protein ZIGA4
	*	*		Potri.013G068300.4	-7.95473145	4.64E-14	AT1G08680	GO:0005096	ARF GAP-like zinc finger-containing protein ZIGA4
*		*		Potri.013G075500.4	-3.16672966	0.03783532	AT2G44820		(1 of 1) PF15375 - Domain of unknown function (DUF4602) (DUF4602)
	*	*		Potri.013G077900.8	-9.83702628	1.52E-25	AT3G02890	GO:0003676 GO:0005515 GO:0008270	RING/FYVE/PHD zinc finger superfamily protein
*			*	Potri.013G092500.1	-2.1276374	2.87E-05
*			*	Potri.013G105900.1	-1.30530499	0.03222333	AT1G72160	GO:0005215 GO:0005622 GO:0006810 GO:0016021	Sec14p-like phosphatidylinositol transfer family protein
*		*		Potri.013G110800.3	4.16374885	0.00041812	AT1G35580	GO:0003824 GO:0033926	cytosolic invertase 1
	*	*		Potri.013G136000.3	-4.76744988	0.01025602	AT5G08415	GO:0003824 GO:0009107 GO:0016992 GO:0051536 GO:0051539	Radical SAM superfamily protein
*			*	Potri.013G137077.1	-3.68910991	1.22E-05		GO:0003723 GO:0003735 GO:0005622 GO:0005840 GO:0006412 GO:0015934 GO:0016740
*			*	Potri.013G137900.3	-1.91381573	8.95E-05	ATCG00130	GO:0015078 GO:0015986 GO:0045263	ATPase, F0 complex, subunit B/B', bacterial/chloroplast
*			*	Potri.013G138300.3	-2.29987616	4.67E-05	ATCG00020	GO:0009772 GO:0019684 GO:0045156	photosystem II reaction center protein A
*			*	Potri.013G138900.1	-1.51343251	0.00635265	ATCG00900	GO:0003735 GO:0006412 GO:0015935	Ribosomal protein S7p/S5e family protein
*			*	Potri.013G139670.1	-1.31392888	0.03915083	ATCG00160	GO:0003735 GO:0005622 GO:0005840 GO:0006412 GO:0015935	ribosomal protein S2
*			*	Potri.013G142972.1	-1.86879861	0.00880555
*			*	Potri.013G143400.2	1.81686364	0.02942627	ATCG01280	GO:0005524 GO:0009507	Chloroplast Ycf2
	*	*		Potri.013G154900.1	4.8725147	0.01131054	AT3G51620		PAP/OAS1 substrate-binding domain superfamily
*			*	Potri.013G156300.1	-2.12774459	0.04449898
	*		*	Potri.013G159000.5	3.02415415	0.00048089	AT2G30520	GO:0004871 GO:0005515 GO:0009638	Phototropic-responsive NPH3 family protein
	*		*	Potri.013G159000.6	-9.20987113	2.74E-12	AT2G30520	GO:0004871 GO:0005515 GO:0009638	Phototropic-responsive NPH3 family protein
*		*		Potri.013G159600.2	-1.32412901	0.01702895	AT1G66580	GO:0003735 GO:0005622 GO:0005840 GO:0006412	senescence associated gene 24
*			*	Potri.013G162200.1	-1.27648984	0.02630101	ATCG00540	GO:0005506 GO:0009055 GO:0015979 GO:0020037 GO:0031361	photosynthetic electron transfer A
*			*	Potri.013G163300.1	-1.85491285	0.00591588	ATCG00380	GO:0003723 GO:0003735 GO:0005622 GO:0006412 GO:0015935 GO:0019843	chloroplast ribosomal protein S4
*		*		Potri.014G018000.1	2.01448527	0.00138879	AT5G43130	GO:0005669 GO:0006352 GO:0046982	TBP-associated factor 4
*			*	Potri.014G021900.1	-1.72121023	0.01269617	AT5G43070		WPP domain protein 1
*			*	Potri.014G032100.1	-2.15854088	0.01574117		GO:0005515
	*		*	Potri.014G035800.10	-9.04388264	4.82E-17	AT2G26510	GO:0005215 GO:0006810 GO:0016020 GO:0055085	Xanthine/uracil permease family protein
*		*		Potri.014G039100.4	1.40734146	0.04235036	AT1G47560	GO:0003723 GO:0043631	exocyst complex component sec3B
*			*	Potri.014G039466.1	-1.39083351	0.00806328
*			*	Potri.014G043800.2	-2.68263615	0.00417673	AT3G60200
	*	*		Potri.014G044800.1	-5.94587875	9.85E-06	AT3G60410		Protein of unknown function (DUF1639)
	*	*		Potri.014G044800.5	2.98141734	0.0095494	AT3G60410		Protein of unknown function (DUF1639)
	*	*		Potri.014G051500.5	-7.84361334	1.73E-12	AT2G44710	GO:0000166 GO:0003676	RNA-binding (RRM/RBD/RNP motifs) family protein
	*	*		Potri.014G052600.8	-10.0582518	1.62E-25	AT3G60240	GO:0003723 GO:0005488 GO:0005515	eukaryotic translation initiation factor 4G
	*		*	Potri.014G053900.8	-8.44650545	5.04E-14
*		*		Potri.014G055900.4	3.23649277	0.01585746	AT2G44970		alpha/beta-Hydrolases superfamily protein
*			*	Potri.014G060200.3	-4.83801418	9.75E-06	AT2G45160		GRAS family transcription factor
*		*		Potri.014G079800.1	-3.30430688	0.00748468	AT4G00585
*		*		Potri.014G094900.2	1.37275905	0.03608695	AT5G05620	GO:0000930 GO:0003924 GO:0005200 GO:0005525 GO:0005874 GO:0007017 GO:0007020 GO:0031122 GO:0043234 GO:0051258	gamma-tubulin complex protein 2
	*	*		Potri.014G095300.4	-6.37652023	2.61E-05	AT2G46340	GO:0004672 GO:0005515 GO:0005524 GO:0006468	SPA (suppressor of phyA-105) protein family
*		*		Potri.014G114100.1	1.71545269	0.04424872	AT3G17450	GO:0003676 GO:0003677 GO:0046983	hAT dimerisation domain-containing protein
	*		*	Potri.014G142800.8	-8.00973242	1.31E-13	AT2G30990		Protein of unknown function (DUF688)
*			*	Potri.014G149900.1	-2.08043166	0.01493263	AT5G48485		Bifunctional inhibitor/lipid-transfer protein/seed storage 2S albumin superfamily protein
*			*	Potri.014G160900.1	-1.17392541	0.0106403	AT2G04520	GO:0003723 GO:0003743 GO:0006413	Nucleic acid-binding, OB-fold-like protein
	*	*		Potri.014G163200.2	4.20410943	0.0394639	AT2G04740	GO:0005515	ankyrin repeat family protein
	*	*		Potri.014G164800.14	-7.63750471	1.36E-12	AT3G07780	GO:0005515 GO:0008270	Protein of unknown function (DUF1423)
*			*	Potri.014G166001.1	1.94751034	0.00957148	AT4G26680	GO:0005515	Tetratricopeptide repeat (TPR)-like superfamily protein
*		*		Potri.014G175200.6	2.71403455	0.00317037	AT5G48385		FRIGIDA-like protein
*			*	Potri.014G177800.3	-2.81929006	0.02330036	AT3G07460		Protein of unknown function, DUF538
	*	*		Potri.014G185588.1	9.71382784	1.38E-08
	*	*		Potri.014G193500.3	-6.64764963	0.00013677	AT2G20330	GO:0005515	Transducin/WD40 repeat-like superfamily protein
	*	*		Potri.014G197600.1	1.96031528	0.01955589	AT4G12780		Chaperone DnaJ-domain superfamily protein
	*	*		Potri.014G197600.2	-9.50410079	1.14E-22	AT4G12780		Chaperone DnaJ-domain superfamily protein
	*	*		Potri.015G003700.6	-7.55225692	6.02E-07
*			*	Potri.015G004800.1	-3.13865029	0.02343975	AT5G54165
	*	*		Potri.015G009400.2	-6.37286914	1.31E-05	AT3G26100		Regulator of chromosome condensation (RCC1) family protein
*			*	Potri.015G012500.2	-3.40395078	0.02652732	AT3G49260	GO:0005515	IQ-domain 21
*			*	Potri.015G044500.1	-2.58545554	0.04401831	AT1G48750		Bifunctional inhibitor/lipid-transfer protein/seed storage 2S albumin superfamily protein
*			*	Potri.015G047100.2	3.11353613	0.01129408	AT5G16110
*			*	Potri.015G051300.3	-1.66019199	0.00307456		GO:0000287 GO:0004721 GO:0030145
	*	*		Potri.015G059000.4	3.35526813	0.0117229	AT3G29760		Haloacid dehalogenase-like hydrolase (HAD) superfamily protein
	*	*		Potri.015G059000.6	-5.01377404	0.02412272	AT3G29760		Haloacid dehalogenase-like hydrolase (HAD) superfamily protein
*			*	Potri.015G071500.1	-2.34406577	0.00745992
	*	*		Potri.015G071800.1	-8.8225443	1.02E-14	AT5G62570	GO:0005516 GO:0006950	Calmodulin binding protein-like
	*	*		Potri.015G071800.3	3.19160919	0.03688864	AT5G62570	GO:0005516 GO:0006950	Calmodulin binding protein-like
*		*		Potri.015G076200.1	2.7226316	0.00145806	AT5G62790	GO:0005515 GO:0008299 GO:0030604 GO:0046872 GO:0055114 GO:0070402	1-deoxy-D-xylulose 5-phosphate reductoisomerase
*		*		Potri.015G077600.1	4.11389288	0.00877327		GO:0005452 GO:0006820 GO:0016020 GO:0016021
	*	*		Potri.015G092100.1	-8.41257176	1.65E-14		GO:0004672 GO:0004713 GO:0005524 GO:0006468
*		*		Potri.015G104600.6	2.27869256	0.04473614	AT5G23700		(1 of 3) PTHR31762:SF4 - EXPRESSED PROTEIN
	*	*		Potri.015G105000.3	5.19145032	0.00245288	AT5G23720	GO:0006470 GO:0008138 GO:0016311 GO:0016773 GO:0016791	dual specificity protein phosphatase family protein
*			*	Potri.015G106700.1	-1.51671795	0.02942627
*			*	Potri.015G109600.2	-2.81837439	0.02789901	AT5G61750	GO:0030145 GO:0045735	RmlC-like cupins superfamily protein
	*	*		Potri.015G110800.1	-6.69473331	4.75E-09	AT5G51120	GO:0000166 GO:0003676	polyadenylate-binding protein 1
*		*		Potri.015G117600.1	4.43716732	7.89E-09	AT4G19670	GO:0003676 GO:0004842 GO:0005515 GO:0008270 GO:0016567 GO:0046872	RING/U-box superfamily protein
*			*	Potri.015G120200.1	-2.21997603	6.46E-05	AT1G31200		phloem protein 2-A9
*			*	Potri.015G129700.1	-1.11609238	0.0014916	AT5G51550	GO:0008237	EXORDIUM like 3
	*	*		Potri.015G131100.1	2.7274296	0.00039365	AT2G36530	GO:0000015 GO:0000287 GO:0004634 GO:0006096	Enolase
	*	*		Potri.015G131100.5	-8.14795749	4.27E-15	AT2G36530	GO:0000015 GO:0000287 GO:0004634 GO:0006096	Enolase
*			*	Potri.015G139800.1	-1.46729838	0.00041926	AT3G48890		membrane-associated progesterone binding protein 3
	*	*		Potri.015G147200.1	-9.54142277	3.43E-24	AT4G09980	GO:0006139 GO:0008168	Methyltransferase MT-A70 family protein
	*	*		Potri.016G010300.2	-5.63119159	2.63E-05	AT5G47520	GO:0003924 GO:0005525 GO:0005622 GO:0006886 GO:0006913 GO:0007165 GO:0007264 GO:0015031 GO:0016020	RAB GTPase homolog A5A
*			*	Potri.016G011500.1	-2.10184531	0.00022289
	*	*		Potri.016G025300.8	-7.50162232	1.13E-12		GO:0005515 GO:0005634 GO:0008270 GO:0016571 GO:0018024 GO:0034968 GO:0042393
*			*	Potri.016G028700.1	-2.93746044	0.0195579	AT3G12420	GO:0003676 GO:0006139 GO:0008408	Polynucleotidyl transferase, ribonuclease H-like superfamily protein
	*	*		Potri.016G029200.5	-9.14090002	1.26E-19	AT1G65440	GO:0003676 GO:0006139 GO:0006357 GO:0032784	global transcription factor group B1
*		*		Potri.016G030900.2	3.23227506	0.00152194		GO:0004869
	*	*		Potri.016G041100.3	-6.19851914	1.63E-05	AT5G04020	GO:0005516	calmodulin binding
*			*	Potri.016G046200.4	-6.21202339	3.80E-10	AT3G12120	GO:0006629 GO:0016717 GO:0055114	fatty acid desaturase 2
*		*		Potri.016G061500.1	1.99779174	0.00059918		GO:0004672 GO:0004713 GO:0005515 GO:0005524 GO:0006468
*			*	Potri.016G062400.1	-3.02868286	0.02391889	AT5G06610		Protein of unknown function (DUF620)
	*	*		Potri.016G066600.5	-7.94152119	4.02E-12	AT2G35880		TPX2 (targeting protein for Xklp2) protein family
	*		*	Potri.016G067900.1	-4.27789516	0.02844708	AT2G35910	GO:0005515 GO:0008270	RING/U-box superfamily protein
	*		*	Potri.016G069700.16	-8.36148818	1.32E-09	AT2G35940	GO:0003677 GO:0006355	BEL1-like homeodomain 1
	*	*		Potri.016G076800.1	-8.32166878	4.67E-13	AT5G39850	GO:0003723 GO:0003735 GO:0005622 GO:0006412 GO:0015935 GO:0019843	Ribosomal protein S4
*		*		Potri.016G089300.1	1.44621368	0.02615731	AT3G58750	GO:0046912	citrate synthase 2
	*		*	Potri.016G090700.2	-6.76223291	4.13E-08	AT3G53460	GO:0000166 GO:0003676	chloroplast RNA-binding protein 29
*			*	Potri.016G094033.2	-2.82345493	6.80E-07		GO:0009522 GO:0015979
	*	*		Potri.016G095750.6	-6.54626878	8.48E-06	AT5G03730	GO:0004672 GO:0004713 GO:0005524 GO:0006468	Protein kinase superfamily protein
	*		*	Potri.016G113600.8	-8.74255175	7.86E-18	AT2G38120		Transmembrane amino acid transporter family protein
	*	*		Potri.016G121100.1	-8.87639285	2.54E-14	AT1G80930	GO:0003723 GO:0005488 GO:0005515	MIF4G domain-containing protein / MA3 domain-containing protein
	*		*	Potri.016G126200.2	-6.94774461	5.37E-10	AT3G08780
*			*	Potri.016G140900.1	-2.09328187	0.04331449	AT3G08610		(1 of 1) PTHR17098 - NADH-UBIQUINONE OXIDOREDUCTASE MWFE SUBUNIT
*		*		Potri.017G007200.4	2.23830414	0.03214288	AT5G24450		Transcription factor IIIC, subunit 5
	*	*		Potri.017G018300.1	-5.53500715	0.00015796	AT5G40520
	*	*		Potri.017G026600.1	-7.55287335	7.18E-12	AT2G43410	GO:0000166 GO:0003676	RNA binding
*			*	Potri.017G032800.1	3.05839502	0.00022673	AT2G31560		Protein of unknown function (DUF1685)
*		*		Potri.017G057900.1	1.53073901	0.00116861	AT2G32810	GO:0004553 GO:0005975 GO:0030246	beta galactosidase 9
*			*	Potri.017G072340.1	-1.97879332	0.00117764	ATCG00800	GO:0003723 GO:0003735 GO:0005840 GO:0006412	structural constituent of ribosome
	*	*		Potri.017G081400.8	-6.3808917	2.08E-06	AT3G01210	GO:0000166 GO:0003676	RNA-binding (RRM/RBD/RNP motifs) family protein
*		*		Potri.017G085400.7	4.07690793	0.0003181	AT3G01150	GO:0000166 GO:0003676	polypyrimidine tract-binding protein 1
*		*		Potri.017G086600.1	-5.44371939	1.49E-05	AT5G15330		SPX domain gene 4
*			*	Potri.017G087200.1	-1.01630185	0.01087751	AT5G39570		(1 of 2) PTHR33971:SF1 - GENOMIC DNA, CHROMOSOME 3, P1 CLONE:MRI12
	*	*		Potri.017G090800.3	-6.98150254	7.75E-09	AT3G01040	GO:0016757 GO:0047262	galacturonosyltransferase 13
*		*		Potri.017G105801.1	1.02757632	0.0045728	AT5G15700	GO:0003677 GO:0003899 GO:0006351	DNA/RNA polymerases superfamily protein
	*	*		Potri.017G106100.5	-7.99454585	7.67E-11	AT5G15680	GO:0005488	ARM repeat superfamily protein
	*	*		Potri.017G111400.4	1.88657057	3.36E-07	AT1G67230		little nuclei1
	*	*		Potri.017G111400.8	-9.10828411	6.47E-18	AT1G67230		little nuclei1
	*	*		Potri.017G144181.2	-7.41764781	3.44E-07	AT5G37310	GO:0016021	Endomembrane protein 70 protein family
	*		*	Potri.018G006000.4	-10.4827672	4.44E-27	AT2G24520	GO:0000166 GO:0006754 GO:0016021 GO:0016887 GO:0046872	H(+)-ATPase 5
*			*	Potri.018G014234.2	-2.77062295	0.03213814	AT5G10750		Protein of unknown function (DUF1336)
*			*	Potri.018G016900.1	-1.27483516	0.02878911	AT2G24940		membrane-associated progesterone binding protein 2
*		*		Potri.018G022400.1	-1.89013116	0.00021275	AT4G32020
*			*	Potri.018G023300.1	-2.8791302	0.02251725	AT5G25280		serine-rich protein-related
	*	*		Potri.018G032300.13	-7.53815603	8.33E-12	AT5G11350		DNAse I-like superfamily protein
	*	*		Potri.018G032300.8	4.44033317	0.03444284	AT5G11350		DNAse I-like superfamily protein
	*	*		Potri.018G042000.2	-5.56055613	4.40E-05
	*		*	Potri.018G057500.4	-6.56482655	2.20E-07	AT2G25870	GO:0004222 GO:0006364	haloacid dehalogenase-like hydrolase family protein
	*	*		Potri.018G070700.4	-4.6677443	0.02615731	AT5G20060		alpha/beta-Hydrolases superfamily protein
*		*		Potri.018G081300.1	-2.32565035	0.01702895	AT3G24550	GO:0004672 GO:0004713 GO:0005199 GO:0005524 GO:0006468	proline extensin-like receptor kinase 1
	*	*		Potri.018G090600.4	-5.43864075	0.00221978	AT3G11710	GO:0000166 GO:0004812 GO:0004824 GO:0005524 GO:0005737 GO:0006418 GO:0006430	lysyl-tRNA synthetase 1
*		*		Potri.018G107300.1	-1.80253196	0.04286037	AT1G13950	GO:0003723 GO:0003746 GO:0006452 GO:0043022 GO:0045901 GO:0045905	eukaryotic elongation factor 5A-1
	*		*	Potri.018G108200.2	4.93543619	0.0030924	AT5G58000		Reticulon family protein
*			*	Potri.018G110525.1	-2.35611558	0.01334238
	*	*		Potri.018G128400.1	4.58334637	0.03264661	AT3G33530	GO:0005515	Transducin family protein / WD-40 repeat family protein
	*	*		Potri.018G132700.3	-7.02374103	1.16E-10		GO:0003824 GO:0009058
	*	*		Potri.019G013100.3	-5.58887071	0.00011945	AT5G28640		SSXT family protein
*		*		Potri.019G019100.2	2.39261557	9.85E-05	AT3G04490	GO:0005488	(1 of 2) PTHR12596:SF1 - EXPORTIN-4
	*	*		Potri.019G024200.3	2.73738536	0.02134948	AT1G64790	GO:0005488	ILITYHIA
	*	*		Potri.019G024200.4	-9.5035288	4.42E-24	AT1G64790	GO:0005488	ILITYHIA
*			*	Potri.019G028450.1	-4.84801447	0.0002336
*		*		Potri.019G031500.3	3.34583094	0.00426452	AT2G39050		hydroxyproline-rich glycoprotein family protein
*		*		Potri.019G048300.1	-2.22510677	0.01956801	AT5G17210		Protein of unknown function (DUF1218)
*		*		Potri.019G052100.2	2.94051182	0.01026388	AT5G17020	GO:0005488 GO:0006886 GO:0008536	exportin 1A
*		*		Potri.019G054600.1	2.69735017	0.04831576	AT1G24706		THO2
*			*	Potri.019G062100.8	-3.81604556	2.49E-05		GO:0004672 GO:0005515 GO:0005524 GO:0006468
*		*		Potri.019G066500.1	2.4687168	0.02813645	AT1G21651	GO:0004672 GO:0005515 GO:0005524 GO:0006468 GO:0008270	zinc ion binding
*		*		Potri.019G078100.1	-4.08619469	0.00956816
*			*	Potri.019G081200.1	-2.85412085	0.0131862	AT1G59860		HSP20-like chaperones superfamily protein
*			*	Potri.019G085800.3	2.98317542	0.00173317	AT2G14670	GO:0005887 GO:0008515 GO:0015770	sucrose-proton symporter 8
*			*	Potri.019G086700.3	-2.87406078	0.03376547	AT1G71865
	*	*		Potri.019G087000.6	-8.82339222	5.55E-20	AT1G34260	GO:0005524 GO:0016307 GO:0046488	FORMS APLOID AND BINUCLEATE CELLS 1A
	*	*		Potri.019G095700.6	-11.1334588	8.39E-35	AT3G59690	GO:0005515	IQ-domain 13
*			*	Potri.019G119400.2	-4.00316392	0.00027187		GO:0006950
	*	*		Potri.019G127000.3	-8.70435903	5.14E-19	AT1G06950	GO:0005737 GO:0042325	translocon at the inner envelope membrane of chloroplasts 110
*			*	Potri.019G129600.1	-3.60580625	0.03418677		GO:0006810 GO:0016020
	*	*		Potri.019G130900.6	-5.19859033	0.00425355		GO:0003677 GO:0005524 GO:0016787
*			*	Potri.T011200.1	-2.01379914	0.00177945	AT5G63660	GO:0006952	Scorpion toxin-like knottin superfamily protein
*			*	Potri.T124301.1	-2.11394088	6.17E-09		GO:0015977 GO:0016984

### Sheet: OX-dml C
ID_Populus	PValueAdj	LOG2FC	TPM_Temoin1	TPM_Temoin2	TPM_Temoin3	TPM_OX_C1	TPM_OX_C2	TPM_OX_C3	ID_arabidopsis T.	GO_term	Fonction
Potri.001G000800.2	1.61E-06	-6.98886	0.137832	0.035519	0.076675	0	0	0	AT1G55550	GO:0003777 GO:0005524 GO:0005871 GO:0007018 GO:0008017	P-loop containing nucleoside triphosphate hydrolases superfamily protein
Potri.001G002000.3	2.35E-06	8.12635	0	0	0	6.421251	10.031933	20.068551	AT1G55500		evolutionarily conserved C-terminal region 4
Potri.001G002500.1	0.00384807	1.36451	0.974057	0.617255	0.483709	1.319852	2.238805	13.031625	AT1G55490	GO:0005524 GO:0005737 GO:0042026	chaperonin 60 beta
Potri.001G003900.4	3.04E-06	7.04808	0	0	0	0.426768	0.99829	17.614169	AT1G55350	GO:0004198 GO:0005622 GO:0006508	calpain-type cysteine protease family
Potri.001G003900.7	5.10E-13	-8.94615	0.158687	0.212666	0.151138	0	0	0	AT1G55350	GO:0004198 GO:0005622 GO:0006508	calpain-type cysteine protease family
Potri.001G008500.1	0.000757	-1.42108	3.214752	2.309191	1.358318	0.345678	1.116088	8.930327
Potri.001G008800.3	4.15E-05	1.75777	0.362641	0.20327	0.198973	0.538608	1.118526	7.569362	AT1G55250	GO:0005515 GO:0008270	histone mono-ubiquitination 2
Potri.001G011900.2	0.00022446	2.39859	0.437599	0.322369	0.240369	0.582139	1.759862	29.704451	AT3G07160	GO:0000148 GO:0003843 GO:0006075 GO:0016020	glucan synthase-like 10
Potri.001G015700.1	0.01433272	1.08272	0.617572	0.487593	0.229503	0.488666	1.081711	10.231837	AT5G12970	GO:0005515	Calcium-dependent lipid-binding (CaLB domain) plant phosphoribosyltransferase family protein
Potri.001G023500.2	2.25E-06	-6.94659	0.165332	0.187718	0.245227	0	0	0
Potri.001G026000.3	2.17E-05	-1.67032	0.944197	0.589582	0.475929	0.137725	0.186069	2.319397	AT3G14180	GO:0005488	sequence-specific DNA binding transcription factors
Potri.001G027400.1	1.60E-05	1.69273	0.585623	0.392015	0.407207	1.001885	1.905468	13.418799	AT3G54440	GO:0003824 GO:0004553 GO:0004565 GO:0005975 GO:0009341 GO:0030246	glycoside hydrolase family 2 protein
Potri.001G028300.1	0.04186149	3.87271	0	0	0	0.136129	0.179569	1.530679	AT1G08315	GO:0005488 GO:0005515	ARM repeat superfamily protein
Potri.001G028300.2	8.66E-12	-8.11826	0.502695	0.519124	0.303441	0	0	0	AT1G08315	GO:0005488 GO:0005515	ARM repeat superfamily protein
Potri.001G030750.1	0.0181388	1.86635	0.235151	0.14536	0.053287	0.25886	0.822737	3.629247	AT1G29940	GO:0003677 GO:0003899 GO:0005634 GO:0006351 GO:0032549	nuclear RNA polymerase A2
Potri.001G031800.12	2.86E-07	1.92676	0.543377	0.390113	0.166768	0.868941	1.550815	13.513673	AT3G12320		(1 of 2) PTHR33334:SF2 - GENOMIC DNA, CHROMOSOME 3, P1 CLONE: MQC3
Potri.001G036100.3	3.32E-07	-7.53941	0.083627	0.189332	0.079458	0	0	0	AT5G06120	GO:0005488 GO:0006886 GO:0008536	ARM repeat superfamily protein
Potri.001G041700.2	0.02811414	1.28189	0.485239	0.505849	0.467262	0.754389	1.34224	14.067167	AT1G79720	GO:0004190 GO:0006508	Eukaryotic aspartyl protease family protein
Potri.001G047200.3	6.56E-11	3.80065	0.138546	0.040037	0.025735	0.471543	1.006635	9.471182	AT1G76280	GO:0003677 GO:0005515 GO:0005634 GO:0006351	Tetratricopeptide repeat (TPR)-like superfamily protein
Potri.001G050100.1	0.00786483	-2.27437	1.955653	0.719445	0.67123	0.157126	0.335526	1.1052		GO:0005515
Potri.001G051900.1	0.01887043	1.2994	0.92889	0.63182	0.820387	1.414933	2.156854	20.418028	AT2G33150	GO:0003824 GO:0008152 GO:0016747	peroxisomal 3-ketoacyl-CoA thiolase 3
Potri.001G057100.2	5.23E-13	-8.25633	0.487792	0.378562	0.287996	0	0	0	AT1G27340	GO:0005515	Galactose oxidase/kelch repeat superfamily protein
Potri.001G059700.2	0.03217301	-1.16538	1.853324	1.774725	1.089328	0.408529	0.615629	9.021808	AT5G13100
Potri.001G061000.1	0.00245448	-1.84829	2.222363	0.8622	0.743167	0.157126	0.475328	2.976462	AT5G43280		delta(3,5),delta(2,4)-dienoyl-CoA isomerase 1
Potri.001G066700.1	0.02264075	2.08594	0.075242	0.055077	0.023472	0.220055	0.201779	1.880837	AT5G13290	GO:0004672 GO:0004713 GO:0005524 GO:0006468	Protein kinase superfamily protein
Potri.001G066800.1	0.00942845	1.22152	0.887673	0.407977	0.397156	0.880662	1.606355	10.690714	AT5G13300	GO:0005096 GO:0005515 GO:0005737	ARF GTPase-activating protein
Potri.001G068100.4	0.0471596	2.15309	1.033902	0.206494	0.460595	1.659451	1.226561	38.721289	AT1G27440		Exostosin family protein
Potri.001G072700.1	4.24E-06	-6.56341	0.25138	0.191784	0.061699	0	0	0	AT5G59610		Chaperone DnaJ-domain superfamily protein
Potri.001G073600.1	0.0031871	1.03788	0.750502	0.420772	0.352726	0.763453	1.101788	9.280885	AT4G20270	GO:0004672 GO:0004713 GO:0005515 GO:0005524 GO:0006468	Leucine-rich receptor-like protein kinase family protein
Potri.001G073900.2	0.00459211	-6.82327	0.297186	0.07302	1.827465	0	0	0	AT4G20260	GO:0005996 GO:0016853 GO:0046658 GO:0048029 GO:0051716	plasma-membrane associated cation-binding protein 1
Potri.001G077600.4	0.00111495	-2.43983	16.014851	5.680967	5.93093	1.406373	1.959714	7.909699
Potri.001G078100.4	3.23E-05	-6.03851	0.265203	0.251597	0.215682	0	0	0
Potri.001G078600.1	0.00737323	1.63656	0.334636	0.199309	0.142934	0.216348	0.908754	8.765573	AT1G33410	GO:0005515	SUPPRESSOR OF AUXIN RESISTANCE1
Potri.001G084700.3	0.03640946	1.29362	0.408075	0.390768	0.360413	0.472452	1.287311	10.896939	AT4G10730	GO:0004672 GO:0004713 GO:0005524 GO:0006468	Protein kinase superfamily protein
Potri.001G084900.1	1.76E-06	-3.99108	0.364052	0.22786	0.139664	0.013179	0.024401	0.108266		GO:0003824
Potri.001G087200.3	0.00099071	-1.66625	2.501389	2.354803	1.648126	0.491714	0.851291	6.19234	AT4G24026
Potri.001G088600.3	0.00020008	0.92272	1.726438	1.189939	0.894884	1.597971	2.717515	23.111416	AT4G23980	GO:0003677 GO:0005634 GO:0006355 GO:0009725	auxin response factor 9
Potri.001G092300.1	0.02971131	-4.85666	0.172858	0.03252	0.020129	0	0	0	AT1G64385
Potri.001G092600.1	4.79E-05	-1.76497	3.936158	3.110564	1.671331	0.439964	1.202382	7.283583
Potri.001G094500.5	5.47E-15	-8.66606	0.285269	0.204206	0.130149	0	0	0	AT4G11110	GO:0004672 GO:0005515 GO:0005524 GO:0006468	SPA1-related 2
Potri.001G095600.1	0.00631183	2.676	0.055644	0.190025	0.060004	0.395682	0.951342	7.69127		GO:0005524 GO:0006810 GO:0016021 GO:0016887 GO:0042626 GO:0055085
Potri.001G099800.1	0.02943484	-1.85644	2.880172	2.262905	2.071064	0.282829	0.419409	11.762373	AT1G63910	GO:0003677	myb domain protein 103
Potri.001G100700.1	8.08E-10	-7.85679	0.503292	0.164262	0.128931	0	0	0	AT4G11350	GO:0016020 GO:0016757	Protein of unknown function (DUF604)
Potri.001G102051.1	2.93E-06	-7.31404	0.289532	0.04105	0.079138	0	0	0		GO:0006508 GO:0008237 GO:0008270
Potri.001G104000.6	8.50E-10	-7.84025	0.210173	0.088245	0.13781	0	0	0	AT5G41310	GO:0003777 GO:0005515 GO:0005524 GO:0005871 GO:0007018 GO:0008017	P-loop nucleoside triphosphate hydrolases superfamily protein with CH (Calponin Homology) domain
Potri.001G107000.1	0.01125864	-2.31127	3.908524	3.23995	4.94495	0.912532	0.692457	6.16885
Potri.001G114600.1	0.03921141	-1.47293	0.876927	0.544913	0.566976	0.094276	0.223684	3.114325	AT4G12000		SNARE associated Golgi protein family
Potri.001G115000.1	0.00615959	1.88119	0.130885	0.091917	0.036429	0.251404	0.307565	3.342121	AT1G12440	GO:0003677 GO:0008270	A20/AN1-like zinc finger family protein
Potri.001G115000.2	0.00283053	-4.36768	1.382527	0.910426	0.519058	0	0	0.818295	AT1G12440	GO:0003677 GO:0008270	A20/AN1-like zinc finger family protein
Potri.001G116000.7	0.01484357	-4.08594	1.794289	0.721667	1.260027	0	0	0.930169	AT1G12400	GO:0000439 GO:0006289 GO:0006355	Nucleotide excision repair, TFIIH, subunit TTDA
Potri.001G117200.1	0.00054928	2.1862	0.116359	0.086967	0.047462	0.251477	0.534618	3.098317		GO:0006511 GO:0031625
Potri.001G121600.1	0.03473556	-1.51548	1.622578	0.719478	0.619041	0.147266	0.249737	4.753159	AT1G62520	GO:0003950
Potri.001G121900.2	0.011607	-2.00014	22.559874	32.936097	8.729165	2.702709	4.473416	74.658905	AT1G62510		Bifunctional inhibitor/lipid-transfer protein/seed storage 2S albumin superfamily protein
Potri.001G123500.10	1.42E-25	-10.8167	1.325561	0.779561	0.546512	0	0	0	AT2G35050	GO:0004672 GO:0004713 GO:0005515 GO:0005524 GO:0006468	Protein kinase superfamily protein with octicosapeptide/Phox/Bem1p domain
Potri.001G123500.9	3.86E-26	-11.5213	1.761444	1.434288	1.333518	0	0	0	AT2G35050	GO:0004672 GO:0004713 GO:0005515 GO:0005524 GO:0006468	Protein kinase superfamily protein with octicosapeptide/Phox/Bem1p domain
Potri.001G126400.5	2.51E-05	-2.29523	1.55575	1.364327	1.31586	0.268163	0.245829	2.715715	AT5G51300	GO:0000166 GO:0000398 GO:0003676 GO:0003723 GO:0008270 GO:0045131	splicing factor-related
Potri.001G132900.1	0.04860672	1.41794	0.212522	0.221174	0.163502	0.282828	0.475346	7.66944	AT5G45560	GO:0008289	Pleckstrin homology (PH) domain-containing protein / lipid-binding START domain-containing protein
Potri.001G133200.1	0.01878086	-2.04864	1.390983	0.380564	0.48032	0.125701	0.111842	1.956779		GO:0003824 GO:0050662
Potri.001G135000.2	0.00343318	-1.81723	1.315106	0.591658	0.512818	0.125701	0.167763	2.720487	AT1G31940
Potri.001G135100.4	0.00067849	-2.91905	3.407982	2.601803	0.808829	0.053814	0.315674	3.800832
Potri.001G136600.1	2.98E-06	-6.8551	0.159536	0.036851	0.049251	0	0	0	AT1G32200	GO:0004366 GO:0006650 GO:0008152 GO:0016746	phospholipid/glycerol acyltransferase family protein
Potri.001G141701.1	0.01216624	-5.18618	4.90651	0.413054	0.237354	0	0	0.510091
Potri.001G145500.8	0.00069995	-6.08232	0.198295	0.290236	0.45502	0	0	0	AT1G32370		tobamovirus multiplication 2B
Potri.001G146700.1	1.96E-05	-3.00997	1.309587	0.920108	0.61565	0.078526	0.195467	0.674936	AT3G59840		(1 of 5) K00540 - formate acetyltransferase activating enzyme [EC:1.97.1.4]
Potri.001G147000.1	0.00028208	-1.64079	2.324108	2.474256	1.442821	0.408662	0.782896	6.994927	AT5G45420	GO:0003677	Duplicated homeodomain-like superfamily protein
Potri.001G148300.1	0.04204419	1.5946	0.302196	0.110415	0.189075	0.371028	0.463135	8.400428	AT5G47020
Potri.001G150600.1	0.0179856	-2.05365	0.585152	0.32693	0.147767	0.015523	0.086982	1.066081		GO:0003677
Potri.001G150900.1	0.04075308	1.78672	0.304415	0.140717	0.070096	0.159469	0.876124	5.983077	AT4G17610	GO:0003723 GO:0005488 GO:0006396 GO:0008173	tRNA/rRNA methyltransferase (SpoU) family protein
Potri.001G154300.1	0.00059797	2.04829	0.17027	0.247038	0.151434	0.534229	1.059309	7.803899	AT5G47240	GO:0016787	nudix hydrolase homolog 8
Potri.001G154300.5	0.0034289	-2.79903	0.729269	0.582576	0.390637	0	0.143003	0.987545	AT5G47240	GO:0016787	nudix hydrolase homolog 8
Potri.001G165800.3	6.94E-21	-10.3357	1.096987	0.447684	0.399858	0	0	0	AT1G72390		(1 of 2) PTHR10799//PTHR10799:SF783 - SWI/SNF-RELATED MATRIX-ASSOCIATED ACTIN-DEPENDENT REGULATOR OF CHROMATIN SUBFAMILY-RELATED
Potri.001G173900.1	6.45E-08	-7.48047	0.450226	0.303579	0.497624	0	0	0		GO:0005515
Potri.001G173900.2	1.27E-07	2.1197	0.27423	0.285577	0.187676	0.786576	1.118776	11.782559		GO:0005515
Potri.001G174300.1	0.00286431	-1.2682	3.496602	1.701495	1.117546	0.574507	0.906361	7.870869	AT3G15630
Potri.001G177400.1	0.03573264	-2.03382	4.03126	1.062424	0.535586	0.188552	0.44744	4.151829		GO:0005634 GO:0006355
Potri.001G178000.2	0.00054234	1.97934	0.324363	0.130728	0.065032	0.38205	0.667149	7.047999	AT1G80410	GO:0005515	tetratricopeptide repeat (TPR)-containing protein
Potri.001G179200.9	2.84E-05	2.36569	0.451583	0.416843	0.355191	0.900196	2.183763	32.98929	AT3G15980	GO:0005198 GO:0005515 GO:0006886 GO:0016192 GO:0030117	Coatomer, beta' subunit
Potri.001G180100.4	1.25E-18	-11.0532	1.417872	2.583591	1.417656	0	0	0	AT1G79930		heat shock protein 91
Potri.001G181100.1	0.00017185	-4.10744	0.364362	0.530918	0.442912	0	0.057401	0.239055	AT1G52320		(1 of 16) PF04782 - Protein of unknown function (DUF632) (DUF632)
Potri.001G182100.1	0.00269606	-2.26503	1.431977	0.562337	0.492449	0.16763	0.149351	1.269854	AT3G16050	GO:0003824 GO:0008152 GO:0042819 GO:0042823	pyridoxine biosynthesis 1.2
Potri.001G182700.2	0.00015291	3.22969	0.034292	0.015179	0.017905	0.157126	0.251644	1.885721		GO:0016021
Potri.001G184000.5	0.00033771	-2.09451	4.730145	1.586784	1.471167	0.355733	0.686275	4.973867	AT1G79850	GO:0003735 GO:0005622 GO:0005840 GO:0006412	ribosomal protein S17
Potri.001G185700.2	0.01592405	2.48996	0.199478	0.116244	0	0.236338	0.767248	7.315392	AT3G16180	GO:0005215 GO:0006810 GO:0016020 GO:0016021 GO:0055085	Major facilitator superfamily protein
Potri.001G187000.1	0.00217182	4.80007	0	0	0.089246	1.223632	2.04154	21.668031	AT3G16270	GO:0005488 GO:0006886	ENTH/VHS family protein
Potri.001G187000.4	3.44E-20	-10.465	1.396032	1.196371	1.187506	0	0	0	AT3G16270	GO:0005488 GO:0006886	ENTH/VHS family protein
Potri.001G190200.1	1.15E-08	1.5078	0.74709	0.463123	0.351485	1.037719	1.56612	14.314986	AT1G51940	GO:0004672 GO:0004713 GO:0005524 GO:0006468	protein kinase family protein / peptidoglycan-binding LysM domain-containing protein
Potri.001G193000.5	1.14E-13	3.32399	0.55156	0.256979	0.280227	3.01471	3.838113	26.594339	AT1G52570	GO:0003824 GO:0004630 GO:0005509 GO:0005515 GO:0016020 GO:0046470	phospholipase D alpha 2
Potri.001G197500.2	4.22E-16	-9.12906	0.328188	0.288386	0.219798	0	0	0	AT1G54280	GO:0000166 GO:0000287 GO:0004012 GO:0005524 GO:0015914 GO:0016021 GO:0046872	ATPase E1-E2 type family protein / haloacid dehalogenase-like hydrolase family protein
Potri.001G197700.1	0.0005033	-2.1503	1.88603	1.068535	0.574891	0.224573	0.167352	2.728443	AT2G19460		Protein of unknown function (DUF3511)
Potri.001G197900.4	2.72E-17	-10.1448	2.779618	1.134504	1.821647	0	0	0	AT1G54270	GO:0003677 GO:0005524 GO:0016787	eif4a-2
Potri.001G198600.1	3.64E-07	-7.12685	0.113301	0.183954	0.126499	0	0	0	AT3G13940	GO:0003677 GO:0003899 GO:0005634 GO:0006351	DNA binding;DNA-directed RNA polymerases
Potri.001G199200.1	0.00431039	1.79656	0.172552	0.11404	0.153571	0.285413	0.487573	7.42448	AT5G20490	GO:0003774 GO:0005515 GO:0005524 GO:0016459	Myosin family protein with Dil domain
Potri.001G200000.13	3.90E-08	-7.42907	0.187257	0.069818	0.124741	0	0	0	AT3G13690	GO:0004672 GO:0004713 GO:0005524 GO:0006468	Protein kinase protein with adenine nucleotide alpha hydrolases-like domain
Potri.001G200400.3	0.01733089	1.69761	0.847136	0.225192	0.180527	0.704732	1.374179	12.906056	AT3G13750	GO:0004553 GO:0005975 GO:0030246	beta galactosidase 1
Potri.001G204900.17	1.75E-19	-10.6575	1.885071	0.606338	0.876223	0	0	0	AT1G15780		(1 of 2) PTHR33137:SF4 - F7H2.13 PROTEIN-RELATED
Potri.001G207700.1	7.00E-13	-9.08544	0.206721	0.18976	0.234837	0	0	0	AT3G12810	GO:0003677 GO:0005524 GO:0016787	SNF2 domain-containing protein / helicase domain-containing protein
Potri.001G218300.1	0.03324427	-1.57004	1.187511	0.698779	0.734915	0.197177	0.177819	3.813704	AT2G27260		Late embryogenesis abundant (LEA) hydroxyproline-rich glycoprotein family
Potri.001G222200.6	0.01417292	-1.31149	12.130654	8.655542	3.854454	1.864904	2.538229	42.248244	AT2G27030	GO:0005509	calmodulin 5
Potri.001G229800.1	0.01549977	-1.42512	0.462019	0.303493	0.201167	0.0857	0.116849	1.190479	AT1G04930	GO:0007049 GO:0017053	hydroxyproline-rich glycoprotein family protein
Potri.001G230100.1	0.01733089	-1.57003	1.401305	1.503643	0.686227	0.278637	0.465468	3.885628	AT2G44360
Potri.001G231100.1	0.00044774	-2.27531	17.189523	3.951855	6.075157	1.02571	2.028967	16.480736	AT2G44310	GO:0005509	Calcium-binding EF-hand family protein
Potri.001G232200.1	0.01024248	-3.4912	3.851623	1.241262	0.882799	0.031425	0.02796	3.111693	AT2G31930
Potri.001G233400.10	2.51E-10	-8.32787	0.224677	0.148913	0.241612	0	0	0	AT1G07810	GO:0000166 GO:0016021 GO:0046872	ER-type Ca2+ATPase 1
Potri.001G233800.5	1.41E-13	-8.90946	0.490672	0.231776	0.11046	0	0	0	AT3G45830	GO:0031011	(1 of 1) PTHR13052:SF0 - NUCLEAR FACTOR RELATED TO KAPPA-B-BINDING PROTEIN
Potri.001G234200.1	3.42E-06	1.76795	0.858481	0.392076	0.253253	1.157223	1.649822	15.604345	AT5G59700	GO:0004672 GO:0004713 GO:0005524 GO:0006468	Protein kinase superfamily protein
Potri.001G235500.2	2.05E-05	-6.53727	0.536905	0.119719	0.151514	0	0	0	AT5G59780	GO:0003677	myb domain protein 59
Potri.001G243300.1	0.03379157	-2.49541	0.809181	1.607903	1.370152	0.228147	0.313035	0.952329	AT5G59550	GO:0003677 GO:0003899 GO:0005515 GO:0006351 GO:0008270	zinc finger (C3HC4-type RING finger) family protein
Potri.001G245700.2	0.01939737	1.63621	0.246301	0.206368	0.219312	0.59708	0.503291	8.724336	AT2G29400	GO:0016787	type one protein phosphatase 1
Potri.001G246200.1	0.03083141	3.59502	0.252474	0.073401	0	0.868824	2.48922	3.163753	AT2G29510		Protein of unknown function (DUF3527)
Potri.001G247300.4	0.00926548	2.66219	0	0.039643	0.029233	0.143959	0.285915	1.892488	AT3G09110		Protein of unknown function (DUF674)
Potri.001G247400.1	0.01323234	1.54054	0.680431	0.389786	0.306539	1.228504	1.370122	8.850531	AT1G07380		Neutral/alkaline non-lysosomal ceramidase
Potri.001G249300.1	0.00260542	-1.29001	1.534861	1.463598	1.009916	0.297883	0.604482	6.556876	AT1G07310	GO:0005515	Calcium-dependent lipid-binding (CaLB domain) family protein
Potri.001G253400.12	1.59E-05	1.7084	0.953031	0.598054	0.540704	1.261906	1.979755	31.911922	AT2G13370	GO:0003677 GO:0005524 GO:0016787	chromatin remodeling 5
Potri.001G255600.2	0.00563839	-1.53471	1.420462	1.200174	1.0859	0.219977	0.587173	4.257553	AT1G51510	GO:0000166 GO:0003676 GO:0003723 GO:0005634 GO:0005737 GO:0006396	RNA-binding (RRM/RBD/RNP motifs) family protein
Potri.001G257000.5	2.26E-05	6.69765	0	0	0	0.962605	2.997414	10.23272	AT5G04590	GO:0016491 GO:0020037 GO:0050311 GO:0051536 GO:0051539 GO:0055114	sulfite reductase
Potri.001G257000.6	1.63E-14	-9.9675	0.720796	1.418061	0.675819	0	0	0	AT5G04590	GO:0016491 GO:0020037 GO:0050311 GO:0051536 GO:0051539 GO:0055114	sulfite reductase
Potri.001G261600.1	0.0003058	1.66413	0.197816	0.121438	0.083542	0.227049	0.362012	5.530121		GO:0043531
Potri.001G261900.5	0.03227864	2.87085	0.084151	0	0.075082	0.275197	0.866816	3.087862	AT5G13760		Plasma-membrane choline transporter family protein
Potri.001G267800.5	1.00E-16	-10.1335	1.806295	1.587661	1.939408	0	0	0	AT5G13490	GO:0005215 GO:0005743 GO:0006810 GO:0055085	ADP/ATP carrier 2
Potri.001G268200.7	8.54E-08	-8.17312	0.638102	0.710636	1.312502	0	0	0	AT3G08505	GO:0005515 GO:0008270 GO:0046872	zinc finger (CCCH-type/C3HC4-type RING finger) family protein
Potri.001G269600.1	0.03681407	-1.35019	6.483275	3.572828	1.349526	0.972535	1.486871	12.219522	AT4G26230	GO:0003735 GO:0005622 GO:0005840 GO:0006412	Ribosomal protein L31e family protein
Potri.001G271200.3	2.29E-13	-9.29282	0.64848	0.163447	0.208536	0	0	0	AT3G52140	GO:0000123 GO:0003713 GO:0004402 GO:0005515 GO:0005634 GO:0006355 GO:0016573	tetratricopeptide repeat (TPR)-containing protein
Potri.001G272300.3	0.00162195	2.58715	0.263717	0.042909	0.11779	0.568167	0.896315	7.498259	AT2G26770	GO:0003824 GO:0005975 GO:0008152 GO:0016868	plectin-related
Potri.001G272800.4	0.01081904	-5.61928	17.802483	2.510862	0.885874	0	0	1.576363		GO:0000930 GO:0003924 GO:0005200 GO:0005525 GO:0005874 GO:0007017 GO:0007020 GO:0031122 GO:0043234 GO:0051258
Potri.001G274500.2	2.37E-07	2.06204	0.557556	0.273394	0.213422	0.631344	1.489012	18.293936	AT2G26780	GO:0005488	ARM repeat superfamily protein
Potri.001G275400.8	0.00069776	1.93157	1.18211	0.476814	0.598739	1.141136	3.284196	38.291775	AT5G19400	GO:0005515	Telomerase activating protein Est1
Potri.001G275400.9	2.10E-10	-6.66493	1.259224	0.761252	0.469128	0	0	0.200751	AT5G19400		Telomerase activating protein Est1
Potri.001G277400.1	0.0101973	-4.08046	0.512509	0.10418	0.120101	0.031425	0	0.08582		GO:0005515
Potri.001G280400.1	0.00147912	-1.35201	2.317713	1.389302	1.001473	0.282828	0.588347	7.418215	AT5G58530	GO:0009055 GO:0015035 GO:0045454	Glutaredoxin family protein
Potri.001G280700.4	7.29E-13	3.52583	0.055188	0.056953	0.03241	0.29227	0.71039	5.863722	AT5G58520	GO:0004672 GO:0004713 GO:0005524 GO:0006468	Protein kinase superfamily protein
Potri.001G283100.1	0.04835086	1.29085	0.262485	0.160429	0.09458	0.309817	0.490587	3.558761	AT2G14170	GO:0004491 GO:0008152 GO:0016491 GO:0016620 GO:0055114	aldehyde dehydrogenase 6B2
Potri.001G288200.3	0.00028096	-6.26782	0.161811	0.101945	0.269196	0	0	0	AT5G65810
Potri.001G296200.2	9.05E-08	-6.90206	0.18771	0.123222	0.129572	0	0	0	AT2G14850	GO:0070461	(1 of 5) PF12767 - Transcriptional regulator of RNA polII, SAGA, subunit (SAGA-Tad1)
Potri.001G304200.2	1.52E-19	-10.1271	1.596389	0.625568	0.555983	0	0	0
Potri.001G304900.2	1.06E-14	-9.54122	0.601837	0.467712	0.621572	0	0	0	AT2G15530	GO:0005515 GO:0008270	RING/U-box superfamily protein
Potri.001G304900.3	2.77E-06	3.33502	0.195958	0.177103	0.033804	0.608522	1.627793	16.428945	AT2G15530	GO:0005515 GO:0008270	RING/U-box superfamily protein
Potri.001G308600.1	0.04683118	2.01349	0.056224	0.094466	0.089512	0.251411	0.53125	2.544161		GO:0004672 GO:0004713 GO:0005515 GO:0005524 GO:0006468
Potri.001G309500.3	7.69E-43	-13.5491	22.889324	14.838189	10.225702	0	0	0	AT5G09810		actin 7
Potri.001G317200.3	0.01447833	1.90114	0.268604	0.159339	0.14347	0.215059	0.689011	12.134236	AT4G13750		Histidine kinase-, DNA gyrase B-, and HSP90-like ATPase family protein
Potri.001G320300.1	0.01680349	1.62796	0.209539	0.126478	0.129786	0.282827	0.75494	3.601816	AT2G31970	GO:0000723 GO:0005634 GO:0006281 GO:0016887 GO:0030870	DNA repair-recombination protein (RAD50)
Potri.001G324700.4	0.00932733	1.59591	0.33562	0.286397	0.155668	0.40885	0.615263	11.478541	AT5G41110		(1 of 2) PF13889 - Chromosome segregation during meiosis (Chromosome_seg)
Potri.001G324700.5	6.33E-17	-9.55175	1.087769	0.421078	0.46807	0	0	0	AT5G41110		(1 of 2) PF13889 - Chromosome segregation during meiosis (Chromosome_seg)
Potri.001G329400.1	0.01529747	-1.75217	5.370123	1.992243	1.719884	0.248784	1.043257	10.382824		GO:0006605 GO:0006886 GO:0015031 GO:0015450 GO:0016020
Potri.001G330300.8	3.38E-17	-9.38932	1.619535	0.975963	1.023807	0	0	0	AT3G27090		DCD (Development and Cell Death) domain protein
Potri.001G332200.3	0.00725659	-2.60075	12.785128	2.341924	5.349742	0.52245	0.652355	16.272065	AT3G27200	GO:0009055	Cupredoxin superfamily protein
Potri.001G332700.1	0.02265242	-1.35248	2.174667	1.036138	0.908468	0.346633	0.363521	6.514721	AT3G01850	GO:0003824 GO:0004750 GO:0005975 GO:0006098 GO:0008152 GO:0016857	Aldolase-type TIM barrel family protein
Potri.001G335400.3	0.00086598	1.68505	0.985053	0.562982	0.29247	0.913992	2.768393	16.664529	AT3G01750	GO:0005515	Ankyrin repeat family protein
Potri.001G337400.11	0.03390638	4.04997	0.077408	0	0	0.629078	0.733888	1.85276	AT3G27300	GO:0004345 GO:0006006 GO:0050661 GO:0055114	glucose-6-phosphate dehydrogenase 5
Potri.001G338400.2	0.01688557	-0.69496	4.49904	2.973191	2.028076	1.037095	2.125058	21.336206	AT3G27380	GO:0006099 GO:0009055 GO:0016491 GO:0051536 GO:0055114	succinate dehydrogenase 2-1
Potri.001G339150.1	0.01827929	-5.1358	0.382306	0.076891	0.033434	0	0	0
Potri.001G342500.1	0.0038571	-2.07792	32.286359	14.614059	6.244825	2.612704	5.078693	23.578704	AT3G22230	GO:0003735 GO:0005622 GO:0005840 GO:0006412	Ribosomal L27e protein family
Potri.001G343500.1	0.02930864	0.830142	1.031335	0.708683	0.452548	0.617056	1.483032	14.686651	AT3G27530	GO:0000139 GO:0005488 GO:0005737 GO:0006886 GO:0008565 GO:0016020 GO:0048193 GO:0048280	golgin candidate 6
Potri.001G344400.1	0.00199459	-1.31968	3.705841	1.822397	1.441397	0.408532	0.922733	11.052652	AT5G40510		Sucrase/ferredoxin-like family protein
Potri.001G345100.1	0.02636022	1.71967	0.535657	0.320664	0.250376	0.368389	1.190835	20.168881	AT5G40480		embryo defective 3012
Potri.001G345300.27	4.55E-23	-11.2992	0.736677	0.285138	0.398948	0	0	0	AT5G40450
Potri.001G353000.4	0.00147115	-5.04127	0.430252	0.148494	0.081566	0	0	0.111936	AT1G29830		Magnesium transporter CorA-like family protein
Potri.001G356300.1	0.00160625	2.07417	0.132414	0.103675	0.047295	0.314253	0.447403	3.634765	AT3G20290	GO:0005509 GO:0005515 GO:0005525	EPS15 homology domain 1
Potri.001G356500.2	0.04524648	1.52205	0.321141	0.401669	0.33724	0.805641	1.358305	8.261596	AT4G26760	GO:0000226 GO:0000910 GO:0005975 GO:0008017	microtubule-associated protein 65-2
Potri.001G356500.4	0.0181388	2.02675	0.248522	0.172001	0.033537	0.329873	0.543689	7.917427	AT4G26760	GO:0000226 GO:0000910 GO:0008017	microtubule-associated protein 65-2
Potri.001G357700.2	1.90E-09	-8.85165	0.12111	0.341493	0.206706	0	0	0	AT2G34680	GO:0005515	Outer arm dynein light chain 1 protein
Potri.001G357700.3	9.33E-11	3.29057	0.299177	0.278371	0.312698	1.857381	2.840011	42.657728	AT2G34680	GO:0005515	Outer arm dynein light chain 1 protein
Potri.001G358200.1	0.00194605	-2.37904	1.314098	0.505203	0.807891	0.125701	0.111842	1.95535		GO:0005515 GO:0051087
Potri.001G359500.3	3.75E-07	-7.03576	0.273765	0.085811	0.128691	0	0	0	AT5G55280	GO:0003924 GO:0005525 GO:0043234 GO:0051258	homolog of bacterial cytokinesis Z-ring protein FTSZ 1-1
Potri.001G361200.2	0.00014143	1.2866	0.514958	0.313368	0.17337	0.559737	0.821082	7.737557	AT5G55540		tornado 1
Potri.001G365500.1	0.0181388	-1.21992	3.106014	1.606959	1.237944	0.628505	1.006577	6.296309	AT3G13110	GO:0005737 GO:0006535 GO:0009001	serine acetyltransferase 2;2
Potri.001G365800.5	0.02000103	2.6165	0.150549	0.0336	0.170996	0.565659	0.868171	8.434274	AT5G55600	GO:0003682	agenet domain-containing protein / bromo-adjacent homology (BAH) domain-containing protein
Potri.001G366500.1	0.01390133	-2.09192	8.385878	5.439823	6.41495	0.705509	0.972357	28.695344	AT3G13130		(1 of 1) PTHR34947:SF2 - GENOMIC DNA, CHROMOSOME 3, P1 CLONE:MJG19
Potri.001G367400.7	0.02794412	3.08973	0.056988	0.12886	0.127792	1.374402	0.284148	10.611212	AT5G55660		DEK domain-containing chromatin associated protein
Potri.001G367500.1	0.01750168	-3.25178	1.660821	0.236424	0.788857	0.0516	0.141073	0.47629		GO:0046982
Potri.001G371800.1	3.68E-05	-2.16202	0.933422	0.579419	0.288605	0.052962	0.129659	1.778522	AT4G21740
Potri.001G373700.1	3.05E-10	-7.73593	0.306377	0.18929	0.079632	0	0	0	AT1G53190	GO:0005515 GO:0008270	RING/U-box superfamily protein
Potri.001G375700.1	0.01659042	-3.11712	8.218999	4.252486	8.919706	1.005646	0.783044	1.783038	AT3G15050	GO:0005515	IQ-domain 10
Potri.001G376400.10	2.21E-06	3.9533	0.042633	0	0.026801	0.215455	0.401778	5.976897		GO:0005515
Potri.001G376400.11	2.31E-15	-9.11892	0.506938	0.492096	0.393844	0	0	0		GO:0005515
Potri.001G377900.3	6.27E-05	4.59342	0.075218	0.008853	0.014202	1.053809	0.351182	6.979466	AT1G17140		interactor of constitutive active rops 1
Potri.001G378900.1	2.49E-07	-7.57865	0.247671	0.159208	0.034347	0	0	0	AT1G17110		ubiquitin-specific protease 15
Potri.001G386700.4	0.00559297	2.34899	0.074575	0.029975	0.062186	0.212564	0.189265	3.46849	AT1G53450
Potri.001G387600.3	1.36E-21	-10.3951	2.398868	1.042821	0.919825	0	0	0	AT2G34250	GO:0015031 GO:0016020	SecY protein transport family protein
Potri.001G398100.1	0.01433272	-1.29482	1.942638	0.889574	0.665769	0.219979	0.531246	4.85191	AT3G15260	GO:0003824 GO:0004722 GO:0006470	Protein phosphatase 2C family protein
Potri.001G400401.1	0.0135728	-2.71337	2.116079	2.589468	3.397404	0.48041	0.48147	1.988441		GO:0005488
Potri.001G409900.1	0.00014556	-6.22852	0.184114	0.035798	0.078643	0	0	0	AT5G54570	GO:0004553 GO:0005975	beta glucosidase 41
Potri.001G410300.1	0.03332167	-1.08398	2.693055	1.201489	1.113913	0.558829	0.730746	7.710807	AT5G54530		Protein of unknown function, DUF538
Potri.001G420000.2	0.00013404	2.18518	0.080843	0.061869	0.058155	0.135421	0.363857	3.607406		GO:0005524
Potri.001G421300.1	0.00198388	2.06761	0.25291	0.072913	0.114892	0.288153	0.770541	6.231575	AT3G20540	GO:0003676 GO:0003677 GO:0003887 GO:0006139 GO:0006260 GO:0006261 GO:0008408	polymerase gamma 1
Potri.001G423400.1	0.03902937	-0.619444	6.43756	4.456243	2.770531	1.858146	3.512096	26.741152	AT4G27000	GO:0000166 GO:0003676	RNA-binding (RRM/RBD/RNP motifs) family protein
Potri.001G423600.1	0.00260514	2.68405	0.156589	0.151457	0.057774	0.162136	1.317508	9.407037	AT1G72270		(1 of 2) PTHR13500 - NUCLEOLAR PRERIBOSOMAL-ASSOCIATED PROTEIN 1
Potri.001G426200.1	0.03336246	2.34408	0.096057	0.120018	0.019863	0.217196	0.249295	6.220253		GO:0043531
Potri.001G427210.2	0.04701464	1.76643	0.145724	0.235563	0.198716	0.337743	0.70585	10.526826
Potri.001G429430.3	0.02411617	4.11758	0	0.051629	0	0.459028	0.252552	9.163886		GO:0043531
Potri.001G429660.2	0.03703953	3.98562	0	0.006671	0	0.155228	0.066209	1.222865		GO:0043531
Potri.001G432680.1	0.0023067	1.96182	0.200447	0.171031	0.110274	0.332395	0.475046	9.312216	AT1G52660	GO:0043531	P-loop containing nucleoside triphosphate hydrolases superfamily protein
Potri.001G433466.2	0.03304662	1.94673	0.099744	0.192535	0.115529	0.249115	0.58122	8.606838		GO:0043531
Potri.001G433700.1	8.71E-08	-7.91757	0.680811	0.111268	0.207813	0	0	0	AT1G52660	GO:0043531	P-loop containing nucleoside triphosphate hydrolases superfamily protein
Potri.001G433700.2	0.00123257	3.22291	0.08292	0.082392	0	0.319995	0.421312	9.129995	AT1G52660	GO:0043531	P-loop containing nucleoside triphosphate hydrolases superfamily protein
Potri.001G434000.13	7.08E-16	-9.72543	0.342587	0.486793	0.260217	0	0	0		GO:0043531
Potri.001G438300.3	0.00608433	2.00649	0.329119	0.186816	0.268876	1984-01-01	0.732053	11.854936	AT1G16680		Chaperone DnaJ-domain superfamily protein
Potri.001G442600.9	0.00692575	1.82839	0.287198	0.10405	0.071564	0.439954	0.476429	4.759297	AT2G36840	GO:0008152 GO:0016597	ACT-like superfamily protein
Potri.001G443200.2	0.02113161	2.15025	0.699619	0.41414	0.367845	0.675357	1.55861	44.186993	AT2G35630	GO:0005488 GO:0006355 GO:0006886	ARM repeat superfamily protein
Potri.001G444000.7	2.78E-06	3.71393	0.070745	0.022201	0.072187	0.434055	1.0104	8.27332		GO:0043531
Potri.001G444500.3	0.02474446	2.45522	0.078077	0.043166	0.070148	0.17512	0.17268	7.234695		GO:0043531
Potri.001G446650.2	0.03239718	2.23624	0.038	0.026725	0.019346	0.138245	0.167302	0.868285		GO:0005524
Potri.001G447132.4	0.00019068	2.41687	0.102595	0.04643	0.035246	0.279569	0.33549	2.539805		GO:0043531
Potri.001G454000.2	0.00010049	-2.45817	3.619374	3.993956	1.15419	0.368847	0.569211	4.707553	AT4G10450	GO:0003735 GO:0005840 GO:0006412 GO:0019843	Ribosomal protein L6 family
Potri.001G454300.1	3.74E-21	-10.2745	1.485991	0.930055	0.477227	0	0	0	AT4G10440	GO:0008168	S-adenosyl-L-methionine-dependent methyltransferases superfamily protein
Potri.001G454300.2	0.00729191	3.11016	0.276235	0.075869	0.408804	1.968311	3.775005	16.921787	AT4G10440	GO:0008168	S-adenosyl-L-methionine-dependent methyltransferases superfamily protein
Potri.001G458000.1	0.00492259	-2.81538	3.39465	1.642053	0.412083	0.073541	0.197339	3.144597	AT3G12955	GO:0009733	SAUR-like auxin-responsive protein family
Potri.001G467400.2	2.01E-05	-6.22124	0.086566	0.106626	0.080551	0	0	0	AT3G13226	GO:0006282	regulatory protein RecX family protein
Potri.001G467600.1	0.03614098	1.80528	1.570721	0.70581	0.243697	2.194897	2.994969	17.688357	AT3G44730	GO:0003777 GO:0005515 GO:0005524 GO:0005871 GO:0007018 GO:0008017	kinesin-like protein 1
Potri.001G469200.1	0.00116882	-2.0078	0.74563	0.621334	0.432276	0.094276	0.195723	1.351401	AT3G13230	GO:0003676 GO:0003723 GO:0016032	RNA-binding KH domain-containing protein
Potri.001G470600.2	3.83E-12	2.20428	0.394068	0.245686	0.170382	0.667637	1.140335	15.597442	AT3G13330	GO:0005488	proteasome activating protein 200
Potri.001G471200.9	0.0167375	2.64175	0.114514	0.113444	0	0.486084	0.513184	3.372495
Potri.001G471800.6	0.00714886	1.66394	0.333541	0.199368	0.220676	0.754206	0.712561	6.975539	AT1G55680	GO:0005515	Transducin/WD40 repeat-like superfamily protein
Potri.001G472400.3	5.49E-05	-6.70145	0.106998	0.029082	0.0108	0	0	0	AT5G56250		hapless 8
Potri.001G472600.26	4.55E-07	-8.27373	0.522887	0.567733	0.056718	0	0	0	AT4G26450
Potri.001G472800.8	1.19E-05	-6.86967	0.265399	0.050434	0.054371	0	0	0	AT5G56270	GO:0003700 GO:0006355 GO:0043565	WRKY DNA-binding protein 2
Potri.002G001000.1	1.95E-05	1.79034	0.479918	0.296635	0.338533	0.78876	2427-01-01	16.217639	AT5G42400	GO:0005515	SET domain protein 25
Potri.002G001900.11	1.86E-12	-8.80086	1.187521	0.341711	0.447042	0	0	0	AT1G21060		Protein of unknown function, DUF547
Potri.002G001900.8	0.04671883	2.14326	0.185315	0.047765	0.104311	0.502929	0.251644	5.27765	AT1G21060		Protein of unknown function, DUF547
Potri.002G002400.9	0.03779871	-4.38713	0.042359	0.194845	0.203926	0	0	0.180818	AT1G76580		Squamosa promoter-binding protein-like (SBP domain) transcription factor family protein
Potri.002G005700.1	0.00297461	-1.74404	6.197774	3.252301	4.931047	1.005726	1.286192	17.26284	AT1G20850	GO:0006508 GO:0008234	xylem cysteine peptidase 2
Potri.002G007300.1	0.04605893	2.51021	1.420147	0.664896	0.064184	2.35803	3.496904	41.256674		GO:0004553 GO:0005975
Potri.002G007300.2	0.03300848	-4.94034	7.464651	3.245371	0.817586	0	0	1.809819		GO:0004553 GO:0005975
Potri.002G008050.1	0.00083139	-2.71148	0.493734	0.204157	0.11374	0.035179	0.020949	0.402753
Potri.002G009600.2	0.00015844	2.27056	0.377276	0.138703	0.131975	0.412863	0.9617	14.359101		GO:0008158 GO:0016020 GO:0016021 GO:0030301
Potri.002G016600.1	0.01507496	-2.23024	0.945429	0.30457	0.251285	0.031425	0.139802	0.935167	AT1G76060		LYR family of Fe/S cluster biogenesis protein
Potri.002G018700.1	0.04891332	-1.18467	5.147851	2.498096	3.20823	0.714702	2.020943	17.656956	AT5G42190	GO:0006511	E3 ubiquitin ligase SCF complex subunit SKP1/ASK1 family protein
Potri.002G022100.1	0.02811414	-3.14934	0.399119	0.342778	0.458778	0	0.056336	0.485056
Potri.002G024400.2	1.77E-16	-10.7252	1.509	1.274509	2.046436	0	0	0	AT1G19835		Plant protein of unknown function (DUF869)
Potri.002G024500.1	0.01369438	-1.40576	3.218312	1.510229	1.096992	0.566852	0.475329	7.839517	AT5G10990	GO:0009733	SAUR-like auxin-responsive protein family
Potri.002G027100.5	0.02688429	1.20767	0.57466	0.314767	0.368018	0.449245	1.138004	12.330284	AT4G16310	GO:0003677 GO:0005515 GO:0005634 GO:0006351	LSD1-like 3
Potri.002G033300.2	0.01927745	-2.34601	1.313089	0.597578	0.5249	0.063648	0.284498	1.067124	AT1G75350	GO:0003735 GO:0005622 GO:0005840 GO:0006412	Ribosomal protein L31
Potri.002G036400.2	0.02033542	-1.74042	7.824798	5.51971	3.74055	0.628888	1.243971	29.032481	AT1G03900	GO:0006897 GO:0016020	non-intrinsic ABC protein 4
Potri.002G037300.1	0.0007245	1.61783	0.257262	0.229101	0.099887	0.355789	0.603328	6.855501
Potri.002G037700.2	1.34E-14	-9.59459	0.73369	1.127671	0.454515	0	0	0	AT3G54790	GO:0004842 GO:0005488 GO:0005515 GO:0016567	ARM repeat superfamily protein
Potri.002G037700.5	1.44E-20	4.86897	0.060856	0.099004	0.039864	1.133743	2.592559	22.615894	AT3G54790	GO:0004842 GO:0005488 GO:0005515 GO:0016567	ARM repeat superfamily protein
Potri.002G038000.2	6.28E-09	-7.6318	0.434982	0.215944	0.349724	0	0	0	AT1G06210	GO:0005622 GO:0006886	ENTH/VHS/GAT family protein
Potri.002G039900.6	0.04988949	-3.28935	0.103471	0.076812	0.044621	0	0	0.170092	AT2G31260		autophagy 9 (APG9)
Potri.002G041300.8	8.85E-07	2.07893	0.454447	0.329915	0.255835	0.911401	2.056705	11.846969	AT2G31320	GO:0003677 GO:0003950 GO:0005634 GO:0006471 GO:0008270 GO:0051287	poly(ADP-ribose) polymerase 2
Potri.002G043500.2	0.02339773	1.72939	0.373756	0.186986	0.282204	0.34574	1.308472	11.316555	AT2G30590	GO:0003700 GO:0006355 GO:0043565	WRKY DNA-binding protein 21
Potri.002G044000.1	0.03001988	-1.53452	0.786116	0.755731	0.549275	0.096205	0.257335	3.043731	AT1G08770		prenylated RAB acceptor 1.E
Potri.002G048300.1	1.50E-10	3.51005	0.245583	0.231296	0.05929	0.974284	2.209987	26.148599	AT4G02680	GO:0005515 GO:0007165	ETO1-like 1
Potri.002G049600.1	2.66E-05	2.65515	0.489198	0.190939	0.29937	1.071869	1.620967	32.733814	AT1G03080		kinase interacting (KIP1-like) family protein
Potri.002G052800.1	5.01E-08	-8.77646	0.875916	0.525356	1.750462	0	0	0	AT3G63120		cyclin p1;1
Potri.002G054000.1	0.0073387	1.26091	0.476248	0.32318	0.184664	0.56583	0.92278	6.677163	AT1G03190	GO:0003676 GO:0003677 GO:0004003 GO:0005524 GO:0005634 GO:0006139 GO:0006289 GO:0008026 GO:0016818	RAD3-like DNA-binding helicase protein
Potri.002G057100.1	0.00363305	-2.24718	0.715474	0.542166	0.320137	0.040447	0.145896	1.073105	AT3G05570
Potri.002G058700.1	1.70E-06	2.39634	0.342083	0.202252	0.077292	0.727624	1.243154	8.407138	AT3G59100	GO:0000148 GO:0003843 GO:0006075 GO:0016020	glucan synthase-like 11
Potri.002G059800.5	1.07E-14	-9.66097	0.782435	0.477788	0.761842	0	0	0	AT1G29400	GO:0000166 GO:0003676	MEI2-like protein 5
Potri.002G060200.1	0.00040794	-5.45159	3.301634	3.283861	2.028545	0	0	1.306571	AT1G06530		Tropomyosin-related
Potri.002G061200.5	5.05E-06	-7.06507	0.151492	0.086316	0.207357	0	0	0	AT1G71800	GO:0000166 GO:0003676 GO:0031124	cleavage stimulating factor 64
Potri.002G065800.2	2.15E-06	-6.61215	0.15929	0.19557	0.090184	0	0	0	AT1G43130		like COV 2
Potri.002G066200.1	7.48E-25	-11.7529	13.275663	7.132766	3.015358	0	0	0	AT1G43170	GO:0003735 GO:0005622 GO:0005840 GO:0006412	ribosomal protein 1
Potri.002G066200.4	0.00537226	2.27996	2.411475	3.55257	0.712103	6.217921	14.909476	96.283838	AT1G43170	GO:0003735 GO:0005622 GO:0005840 GO:0006412	ribosomal protein 1
Potri.002G067400.1	0.0019105	-1.76273	0.945372	0.759515	0.811866	0.191819	0.277732	2.343229	AT5G44080	GO:0003700 GO:0006355 GO:0043565	Basic-leucine zipper (bZIP) transcription factor family protein
Potri.002G067400.2	0.00514954	2.03984	0.105233	0.050204	0.078621	0.244728	0.231318	3.947634	AT5G44080	GO:0003700 GO:0006355 GO:0043565	Basic-leucine zipper (bZIP) transcription factor family protein
Potri.002G070101.1	0.01510617	-3.42668	3.939453	3.273619	0.404403	0.034016	0.430307	1.020349
Potri.002G072000.1	0.00559297	-3.55258	1.518334	0.342633	0.457084	0.094276	0.02799	0.255049
Potri.002G072900.4	3.83E-17	-10.4022	1.353551	0.554155	1.014537	0	0	0	AT1G43850	GO:0003712 GO:0005634 GO:0030274	SEUSS transcriptional co-regulator
Potri.002G075500.1	0.00152385	-6.22827	0.328692	0.036591	0.030358	0	0	0	AT1G21380	GO:0005622 GO:0006886	Target of Myb protein 1
Potri.002G081300.10	0.01677314	3.62483	0	0.028683	0	0.178725	0.297171	2.392871	AT1G21730	GO:0003777 GO:0005524 GO:0005871 GO:0007018 GO:0008017	P-loop containing nucleoside triphosphate hydrolases superfamily protein
Potri.002G082000.1	0.0197426	1.24691	0.455328	0.270173	0.160591	0.521463	0.496608	7.924019	AT1G77500		Protein of unknown function (DUF630 and DUF632)
Potri.002G083200.1	0.00045326	4.90159	0	0	0.016574	0.465577	0.419962	3.815345	AT1G44446	GO:0010277 GO:0016491 GO:0051537 GO:0055114	Pheophorbide a oxygenase family protein with Rieske [2Fe-2S] domain
Potri.002G083200.2	9.87E-11	-7.84022	0.327901	0.193051	0.228697	0	0	0	AT1G44446	GO:0016491 GO:0051537 GO:0055114	Pheophorbide a oxygenase family protein with Rieske [2Fe-2S] domain
Potri.002G093400.7	1.46E-07	-7.28204	0.708012	0.741109	0.895133	0	0	0	AT4G08690		Sec14p-like phosphatidylinositol transfer family protein
Potri.002G094600.1	0.018615	-1.37865	1.259879	1.213264	0.894434	0.330403	0.539678	3.635456	AT1G78100	GO:0005515	F-box family protein
Potri.002G098800.3	0.03625902	-3.20838	0.188576	0.173034	0.171052	0	0.055921	0.085015
Potri.002G099100.3	0.02931763	0.920929	0.578266	0.412871	0.224577	0.483119	0.832052	7.711359	AT4G08980		F-BOX WITH WD-40 2
Potri.002G099800.1	1.80E-30	-12.208	20.85546	17.84512	8.417431	0	0	0	AT1G78300	GO:0019904	general regulatory factor 2
Potri.002G099800.3	0.0001767	2.53009	3.458293	1.498452	0.595375	4.904831	8.11143	144.290277	AT1G78300	GO:0019904	general regulatory factor 2
Potri.002G099900.1	0.04158625	-1.18575	1.41748	1.52059	1.318639	0.398424	0.735194	7.021781	AT1G78310		VQ motif-containing protein
Potri.002G103300.1	0.01517548	0.852562	1.766788	0.943325	0.939522	1.416719	2.153447	23.788843	AT5G50010	GO:0046983	sequence-specific DNA binding transcription factors;transcription regulators
Potri.002G104400.1	0.00930242	-1.23858	3.50613	3.781229	1.74331	0.939527	1.235308	12.696563	AT2G22500	GO:0055085	uncoupling protein 5
Potri.002G104800.1	0.0051394	0.941323	0.728952	0.512807	0.370323	0.522928	1.107857	12.206949	AT4G24560		ubiquitin-specific protease 16
Potri.002G105100.1	0.00892869	1.61927	0.340144	0.186861	0.078129	0.377103	0.531274	7.088878	AT4G24550	GO:0006810 GO:0006886 GO:0016192 GO:0030131	Clathrin adaptor complexes medium subunit family protein
Potri.002G110100.3	0.00525059	-5.6835	0.173592	0.050241	0.010663	0	0	0		GO:0003824 GO:0005975 GO:0030246
Potri.002G110500.1	0.03933765	2.46285	2.540351	1.216951	1.159217	2.21382	4.770458	211.319654		GO:0004842 GO:0005488 GO:0005515
Potri.002G110500.3	1.36E-34	-12.5288	2.053953	1.083296	0.768331	0	0	0		GO:0004842 GO:0005488 GO:0005515
Potri.002G110700.5	0.02137979	2.37269	0.587045	0.25228	0.24663	0.40658	1.577213	37.046012	AT1G58250		Golgi-body localisation protein domain ;RNA pol II promoter Fmp27 protein domain
Potri.002G110900.1	0.00217503	-4.39038	0.801162	0.463011	0.268522	0	0	0.498605	AT4G24470	GO:0003700 GO:0005515 GO:0006355 GO:0008270 GO:0043565	GATA-type zinc finger protein with TIFY domain
Potri.002G112200.2	1.10E-08	1.79536	0.434389	0.273859	0.212857	0.606648	1.380396	9.900169		GO:0003676 GO:0003723
Potri.002G113132.1	0.00010467	4.36531	0	0.078691	0.061956	0.695467	0.911177	25.299517	AT1G58370	GO:0004553 GO:0005975 GO:0016798	glycosyl hydrolase family 10 protein / carbohydrate-binding domain-containing protein
Potri.002G113132.3	1.50E-19	-11.111	2.968239	1.242121	2.295607	0	0	0	AT1G58370	GO:0004553 GO:0005975 GO:0016798	glycosyl hydrolase family 10 protein / carbohydrate-binding domain-containing protein
Potri.002G119300.1	0.04556293	-2.67618	0.310518	1.014625	0.215592	0.073082	0.095831	0.340061	AT5G43170	GO:0003676 GO:0046872	zinc-finger protein 3
Potri.002G122300.1	0.02966002	-1.62747	4.384899	2.102328	2.03527	0.60214	1.359417	5.096532	AT4G24210	GO:0005515	F-box family protein
Potri.002G122800.1	0.00018125	-6.3368	1.117169	0.166889	0.291502	0	0	0	AT5G67265
Potri.002G123100.1	0.03894156	-0.826788	2.677328	1.40886	1.199884	0.675054	1.120582	8.720083	AT1G47056	GO:0005515	VIER F-box proteine 1
Potri.002G129000.1	0.02378909	1.25836	0.164745	0.125117	0.093991	0.169336	0.407945	2.968135	AT4G09680	GO:0000723	conserved telomere maintenance component 1
Potri.002G135400.1	9.42E-05	-2.59916	0.716484	0.425817	0.143839	0.046719	0.061754	0.636204	AT3G60200
Potri.002G135500.1	0.00046316	-1.63993	3.81704	1.587118	1.501581	0.565658	0.615131	7.038128	AT2G44610	GO:0003924 GO:0005525 GO:0005622 GO:0006886 GO:0006913 GO:0007165 GO:0007264 GO:0015031 GO:0016020	Ras-related small GTP-binding family protein
Potri.002G137000.5	0.00442578	1.71796	0.157383	0.109598	0.077234	0.334788	0.299917	3.858497	AT1G05940	GO:0003333 GO:0015171 GO:0016020	cationic amino acid transporter 9
Potri.002G138900.1	0.00510393	-3.95864	0.290426	0.210624	0.144584	0.031425	0	0.069248	AT2G44745	GO:0003700 GO:0006355 GO:0043565	WRKY family transcription factor
Potri.002G140200.5	9.76E-26	-11.2869	1.538242	0.650627	0.60533	0	0	0	AT3G60240	GO:0003723 GO:0005488 GO:0005515	eukaryotic translation initiation factor 4G
Potri.002G143000.8	0.00430466	3.3029	0.039547	0.005897	0.00793	0.08909	0.086275	2.891259	AT1G02080		transcription regulators
Potri.002G143100.2	0.00375975	-1.86711	2.671161	2.572323	0.971931	0.404474	0.665849	5.247015	AT3G60540	GO:0005784 GO:0006886	Preprotein translocase Sec, Sec61-beta subunit protein
Potri.002G149200.1	0.0011061	1.40429	1.511107	0.707862	0.518456	1.190746	2.125218	30.941874	AT3G60860	GO:0005086 GO:0005488 GO:0032012	SEC7-like guanine nucleotide exchange family protein
Potri.002G149200.6	0.02543373	-5.13583	0.971239	0.674394	0.473608	0	0.047577	0	AT3G60860	GO:0005086 GO:0005488 GO:0032012	SEC7-like guanine nucleotide exchange family protein
Potri.002G150700.1	9.16E-15	-8.86643	1.166293	0.487741	0.39863	0	0	0	AT3G61050	GO:0005515 GO:0006355 GO:0006950	Calcium-dependent lipid-binding (CaLB domain) family protein
Potri.002G150700.5	0.00018724	2.62023	0.32337	0.094444	0.05223	0.628506	0.922956	8.107061	AT3G61050	GO:0005515 GO:0006355 GO:0006950	Calcium-dependent lipid-binding (CaLB domain) family protein
Potri.002G160900.7	3.10E-08	8.72615	0	0	0	1.400217	2.481891	73.490319	AT2G46020	GO:0003677 GO:0005515 GO:0005524 GO:0005634 GO:0006355 GO:0016787	transcription regulatory protein SNF2, putative
Potri.002G160900.8	1.39E-32	-11.9884	1.816544	1.216612	0.836291	0	0	0	AT2G46020	GO:0003677 GO:0005515 GO:0005524 GO:0005634 GO:0006355 GO:0016787	transcription regulatory protein SNF2, putative
Potri.002G162400.9	7.08E-16	-10.2414	2.059828	3.741865	1.682729	0	0	0	AT3G61490	GO:0004650 GO:0005975	Pectin lyase-like superfamily protein
Potri.002G166100.1	0.00692575	1.26532	0.790225	0.462297	0.219443	0.817059	1.202412	10.482772	AT4G01210		glycosyl transferase family 1 protein
Potri.002G177600.4	2.75E-06	-6.36526	0.752635	0.519686	0.481699	0	0	0	AT4G00850		GRF1-interacting factor 3
Potri.002G178801.1	4.09E-08	-2.49444	20.587506	13.803684	10.435916	1.115541	2.316625	38.821921	ATCG00670	GO:0004252 GO:0006508	plastid-encoded CLP P
Potri.002G181400.1	0.01463973	1.14605	0.752285	0.555992	0.382053	0.615894	1.13806	17.472479	AT1G01040	GO:0003676 GO:0003723 GO:0004525 GO:0005515 GO:0005524 GO:0006396 GO:0016891	dicer-like 1
Potri.002G182800.1	0.04919738	-2.58752	1.035579	0.466084	0.233668	0	0.071347	1.420855	AT4G01575		serine protease inhibitor, Kazal-type family protein
Potri.002G184400.1	0.02355021	1.73139	0.347744	0.121264	0.128371	0.614717	0.613799	4.318306	AT3G62010		(1 of 1) PTHR23339 - TYROSINE SPECIFIC PROTEIN PHOSPHATASE AND DUAL SPECIFICITY PROTEIN PHOSPHATASE
Potri.002G188400.1	0.02080306	1.36117	0.471182	0.27388	0.372455	0.502836	1.169286	11.051082	AT3G17450	GO:0003676 GO:0003677 GO:0046983	hAT dimerisation domain-containing protein
Potri.002G188700.4	0.0001015	2.15613	0.880007	0.542234	0.165025	1.434364	2.170896	24.129046	AT2G47070	GO:0003677 GO:0005634	squamosa promoter binding protein-like 1
Potri.002G188700.6	2.36E-19	-10.457	1.908034	0.615707	0.726627	0	0	0	AT2G47070	GO:0003677 GO:0005634	squamosa promoter binding protein-like 1
Potri.002G189200.1	3.83E-13	4.88105	0.442656	0.376375	0.662758	9.561708	15.407759	247.143652	AT1G02500	GO:0004478 GO:0005524 GO:0006556	S-adenosylmethionine synthetase 1
Potri.002G189200.3	1.02E-35	-14.7251	52.152318	49.27062	60.859572	0	0	0	AT1G02500	GO:0004478 GO:0005524 GO:0006556	S-adenosylmethionine synthetase 1
Potri.002G190900.1	0.03739062	-2.99397	0.329364	0.464415	0.34679	0	0.124144	0.284063
Potri.002G192500.2	0.00667992	1.48686	0.696586	0.471184	0.580725	0.84343	1.981356	20.623499	AT2G47250	GO:0004386	RNA helicase family protein
Potri.002G194000.1	0.0015195	1.3802	1.365728	0.836301	0.416833	1.130906	2.099015	27.976129	AT3G62360	GO:0030246	Carbohydrate-binding-like fold
Potri.002G194600.2	3.75E-18	-10.1807	1.195603	0.890101	1.072217	0	0	0	AT2G47330	GO:0003676 GO:0005524	P-loop containing nucleoside triphosphate hydrolases superfamily protein
Potri.002G195700.1	0.00115439	5.29459	0	0	0	0.597274	0.690442	4.62412	AT4G02020	GO:0005515 GO:0031519	SET domain-containing protein
Potri.002G195700.2	7.63E-06	-7.50586	0.082907	0.225245	0.258921	0	0	0	AT4G02020	GO:0005515 GO:0031519	SET domain-containing protein
Potri.002G196900.1	0.04844905	-5.05295	0.260286	0.017712	0.251317	0	0	0	AT4G02090		(1 of 1) PTHR33052:SF19 - AGAA.5
Potri.002G199300.1	0.02820407	1.25211	0.18669	0.128051	0.061411	0.177329	0.287544	3.354213		GO:0006355 GO:0008270
Potri.002G199900.1	0.01424834	-3.4424	0.378151	0.157587	0.126667	0	0.029482	0.17095		GO:0000786 GO:0003677 GO:0005634 GO:0006334
Potri.002G201300.1	0.01702819	1.88078	0.274443	0.158312	0.145212	0.188956	0.810929	10.631342	AT2G47510	GO:0003824 GO:0004333 GO:0006099 GO:0006106 GO:0016829 GO:0045239	fumarase 1
Potri.002G202300.1	3.65E-06	3.28635	0.269824	0.151733	0.17333	1.116698	1.087656	34.408818	AT4G02280	GO:0005985 GO:0016157	sucrose synthase 3
Potri.002G208700.1	6.89E-08	-2.43804	2.757075	2.381173	1.968883	0.326236	0.518743	4.028063	AT1G03020	GO:0009055 GO:0015035 GO:0045454	Thioredoxin superfamily protein
Potri.002G213400.3	0.00150249	1.61877	0.558482	0.304419	0.172625	0.691389	1.371735	7.845606	AT4G03090	GO:0003677	sequence-specific DNA binding;sequence-specific DNA binding transcription factors
Potri.002G219200.2	0.01456301	-0.888741	4.214648	2.424229	1.622222	0.809954	1.759268	14.396994	AT2G04520	GO:0003723 GO:0003743 GO:0006413	Nucleic acid-binding, OB-fold-like protein
Potri.002G223100.1	0.00332726	-2.27174	75.232865	76.875975	20.606372	6.946218	16.878128	68.414855
Potri.002G224800.1	0.0390224	-2.21912	2.175491	1.010192	0.563928	0.315943	0.189665	2.024689	AT4G26840	GO:0005515	small ubiquitin-like modifier 1
Potri.002G227100.1	0.01762985	-1.63674	2.017015	0.841587	0.576715	0.188553	0.503288	2.720487	AT1G05070		Protein of unknown function (DUF1068)
Potri.002G230800.1	9.39E-07	1.72921	0.466355	0.278927	0.229356	0.496955	1.314415	11.640842	AT2G47980	GO:0005488	sister-chromatid cohesion protein 3
Potri.002G231900.1	0.00014361	-2.58647	1.69802	0.642924	0.726875	0.075197	0.139802	2.125507	AT2G43120		RmlC-like cupins superfamily protein
Potri.002G232600.2	0.00800331	1.27845	0.734174	0.746601	0.391404	0.849426	1.446284	19.751141	AT2G31660	GO:0005488 GO:0006886 GO:0008536	ARM repeat superfamily protein
Potri.002G233400.1	0.01630668	-3.63613	8721-01-01	0.304624	0.478621	0	0.028238	1.105198	AT5G16490		ROP-interactive CRIB motif-containing protein 4
Potri.002G235600.1	0.01733089	-2.09677	11.104024	5.958104	4.480097	1.175501	2.560507	6.878833		GO:0003735 GO:0005840 GO:0006412
Potri.002G235900.1	0.02977292	1.38363	0.182678	0.08606	0.09337	0.149647	0.337658	3.573944	AT4G14200		Pentatricopeptide repeat (PPR) superfamily protein
Potri.002G239000.1	0.01853957	-1.2962	5.527358	3.743515	1.910167	1.143879	1.757377	10.812785	AT3G07480	GO:0009055 GO:0051536	2Fe-2S ferredoxin-like superfamily protein
Potri.002G239300.1	0.02099762	-1.9603	0.66821	0.370275	0.357467	0.134104	0.089608	1.025713		GO:0006355
Potri.002G239500.2	1.02E-05	-2.90419	4.343379	1.903351	2.496451	0.189263	0.259632	5.307573	AT3G07510
Potri.002G239900.2	0.02368087	1.79788	1.717147	0.888423	0.562521	1.901602	6.172324	19.441639	AT5G48385		FRIGIDA-like protein
Potri.002G240232.3	1.24E-07	-5.0233	0.842362	0.377256	0.604056	0	0.0338	0.204461	AT3G25500		formin homology 1
Potri.002G240900.1	0.00767223	-2.35182	1.05277	0.624607	0.439915	0.031425	0.083881	2.125427		GO:0006810 GO:0016021 GO:0016192
Potri.002G241000.2	0.03836615	-1.66811	0.626337	0.284775	0.300516	0.094276	0.139831	1.10608	AT4G13200
Potri.002G241100.4	0.01008042	-6.02411	0.027193	0.075751	0.241023	0	0	0	AT3G07050	GO:0005525	GTP-binding family protein
Potri.002G242500.1	0.0142272	-2.18002	15.181291	4.463266	3.539285	0.687051	0.917742	25.097331
Potri.002G248300.2	6.20E-05	3.43171	0.138523	0.08782	0.081892	0.605124	0.514935	21.102174	AT3G25230	GO:0005515 GO:0006457	rotamase FKBP 1
Potri.002G250200.1	0.04653166	-1.5548	2.08279	0.947782	0.602538	0.323997	0.491039	2.39337	AT4G27990	GO:0016020	YGGT family protein
Potri.002G251000.2	0.00152667	-1.57057	11.681585	5.637062	4.67053	0.946317	2.504814	31.853283	AT5G48485		Bifunctional inhibitor/lipid-transfer protein/seed storage 2S albumin superfamily protein
Potri.002G254300.1	0.00043904	2.07174	0.705174	0.430689	0.371472	0.816038	1.954819	34.145743	AT1G04160	GO:0003774 GO:0005515 GO:0005524 GO:0016459	myosin XI B
Potri.002G255800.8	0.00403111	4.76444	0	0.028709	0	0.220092	0.31267	10.269796	AT1G04120	GO:0005524 GO:0006810 GO:0016021 GO:0016887 GO:0042626 GO:0055085	multidrug resistance-associated protein 5
Potri.002G257200.1	0.00041716	-2.44906	3.351964	2.798916	0.972211	0.338883	0.529304	2.946365	AT5G43970	GO:0005741 GO:0006886	translocase of outer membrane 22-V
Potri.002G259400.1	0.00034558	-2.78605	1.433159	1.876846	1.703395	0.219081	0.211719	2.603394	AT5G44060		(1 of 2) PTHR34657:SF2 - F21M11.6 PROTEIN-RELATED
Potri.002G260100.5	0.00379269	-6.45588	0.074731	0.014908	0.211041	0	0	0		GO:0004672 GO:0004713 GO:0005515 GO:0005524 GO:0006468
Potri.002G261500.1	7.09E-10	-2.35359	11.812835	6.349065	7.065628	0.944603	1.548371	19.727453
Potri.003G000900.2	0.00117068	1.35009	0.482132	0.319052	0.186049	0.659959	0.838938	7.62919	AT5G49880	GO:0007094	mitotic checkpoint family protein
Potri.003G001000.2	0.00013414	1.99204	0.552238	0.347663	0.154284	1.097259	1.530398	10.143743	AT1G59750	GO:0003677 GO:0005634 GO:0006355 GO:0009725	auxin response factor 1
Potri.003G003801.1	0.04683118	-2.23454	16.514514	11.221272	7.211287	0.722832	1.062836	49.800955	AT1G09610		Protein of unknown function (DUF579)
Potri.003G012400.8	2.24E-09	-10.2225	0.590762	0.549195	2.177637	0	0	0	AT1G15780	GO:0003712 GO:0006355	(1 of 2) PTHR33137:SF4 - F7H2.13 PROTEIN-RELATED
Potri.003G015800.1	0.00019626	1.84197	0.126757	0.085091	0.071582	0.200379	0.32048	3.972975	AT1G60930	GO:0000166 GO:0003676 GO:0003824 GO:0005524 GO:0005622 GO:0006260 GO:0006281 GO:0006310 GO:0008026 GO:0043140 GO:0044237	RECQ helicase L4B
Potri.003G018900.3	2.14E-06	4.07278	0.049965	0.107558	0.040775	0.42407	1.16287	22.009517	AT1G71220	GO:0003980 GO:0006486	UDP-glucose:glycoprotein glucosyltransferases;transferases, transferring hexosyl groups;transferases, transferring glycosyl groups
Potri.003G022100.10	0.0388141	4.42191	0.11675	0	0	0.245152	0.698848	19.854341	AT3G12810	GO:0003677 GO:0005524 GO:0016787	SNF2 domain-containing protein / helicase domain-containing protein
Potri.003G023800.4	0.00065129	-4.1626	0.805293	0.315441	0.587996	0.043586	0	0.286882	AT5G64200	GO:0000166 GO:0003676	ortholog of human splicing factor SC35
Potri.003G023800.7	0.01988396	1.7159	0.432465	0.518325	0.240951	0.650905	1.068234	21.308436	AT5G64200	GO:0000166 GO:0003676	ortholog of human splicing factor SC35
Potri.003G028089.1	0.00164677	2.87729	0.152381	0.15742	0.237525	0.52669	2.640597	16.183146		GO:0003712 GO:0006355
Potri.003G033700.4	0.02990414	2.05953	0.102434	0.124774	0.156482	0.34568	0.922916	4.306989	AT1G51710	GO:0005515	ubiquitin-specific protease 6
Potri.003G038300.1	0.02013897	1.17301	0.521736	0.339931	0.233243	0.461256	1.136481	7.087826	AT1G55150	GO:0003677 GO:0005524 GO:0016787	DEA(D/H)-box RNA helicase family protein
Potri.003G038500.2	0.02356764	1.86617	1.45325	0.514324	1.282589	2.789164	3.994229	49.618537	AT3G13750	GO:0004553 GO:0005975 GO:0030246	beta galactosidase 1
Potri.003G038900.1	0.03106161	1.12165	1.698227	0.798687	0.518351	0.91134	2.516771	23.935818	AT3G13870	GO:0005525	Root hair defective 3 GTP-binding protein (RHD3)
Potri.003G039400.2	0.00486746	-2.06607	2.356521	0.756193	0.954493	0.222299	0.178388	4.022305	AT1G17620		Late embryogenesis abundant (LEA) hydroxyproline-rich glycoprotein family
Potri.003G043700.1	1.30E-36	3.069	1.215597	0.875259	0.551444	4.824219	8.64433	67.517843	AT1G54270	GO:0003677 GO:0005524 GO:0016787	eif4a-2
Potri.003G043700.5	2.93E-17	-8.12958	7.976684	7.818017	4.533064	0	0	0.435199	AT1G54270	GO:0003676 GO:0005524	eif4a-2
Potri.003G045000.3	1.30E-07	-7.20849	0.124713	0.10047	0.142637	0	0	0
Potri.003G045700.4	0.00793489	1.85179	0.377915	0.439484	0.398288	0.66003	2.256415	16.749822	AT4G19210	GO:0005524 GO:0016887	RNAse l inhibitor protein 2
Potri.003G052100.1	9.56E-09	3.51063	0.438974	0.093392	0.130294	1.346887	2.256433	29.683235	AT1G79830		golgin candidate 5
Potri.003G052100.2	5.88E-27	-11.1627	2.640106	1.565809	0.987142	0	0	0	AT1G79830		golgin candidate 5
Potri.003G053200.7	7.94E-11	-8.54107	0.531337	0.130949	0.138524	0	0	0	AT1G15240	GO:0035091	Phox-associated domain;Phox-like;Sorting nexin, C-terminal
Potri.003G053500.1	0.01469632	-2.0981	4.14441	3.162034	2.074993	0.599118	1.04511	3.012616	AT1G15230
Potri.003G054800.1	8.71E-06	-2.14742	0.78226	0.370016	0.2795	0.055736	0.088927	1.204303	AT1G52320		(1 of 16) PF04782 - Protein of unknown function (DUF632) (DUF632)
Potri.003G056300.12	1.34E-07	1.43529	1.60675	1.273923	0.701543	1.904698	3.216567	37.155752	AT3G15980	GO:0005198 GO:0005515 GO:0006886 GO:0016192 GO:0030117	Coatomer, beta' subunit
Potri.003G057800.1	0.02465739	-1.36166	2.940189	1.798644	1.066551	0.348396	1.144778	5.49728	AT1G80350	GO:0006281 GO:0006310 GO:0009378	P-loop containing nucleoside triphosphate hydrolases superfamily protein
Potri.003G063500.5	0.01677314	1.99923	0.148586	0.252487	0.097188	0.502593	0.894792	5.747918	AT1G17470	GO:0005525	developmentally regulated G-protein 1
Potri.003G066200.1	0.00166137	1.38098	0.303091	0.192037	0.12953	0.251376	0.699041	5.454927	AT1G72560	GO:0005488	ARM repeat superfamily protein
Potri.003G067400.1	0.00968531	-1.88319	18.824499	11.23075	4.032088	1.597267	4.144338	22.50417	ATCG00640	GO:0003735 GO:0005622 GO:0005840 GO:0006412	ribosomal protein L33
Potri.003G067700.5	0.00193894	4.05726	0.058507	0	0	0.350941	0.475371	3.530983	AT1G54100	GO:0008152 GO:0016491 GO:0016620 GO:0055114	aldehyde dehydrogenase 7B4
Potri.003G069200.6	2.34E-14	-9.54063	0.830774	0.354841	0.152345	0	0	0	AT1G72390		(1 of 2) PTHR10799//PTHR10799:SF783 - SWI/SNF-RELATED MATRIX-ASSOCIATED ACTIN-DEPENDENT REGULATOR OF CHROMATIN SUBFAMILY-RELATED
Potri.003G070000.9	4.01E-07	-7.14278	0.213509	0.293549	0.270317	0	0	0
Potri.003G072300.1	9.95E-10	-9.02692	0.136675	0.420043	0.208389	0	0	0	AT3G14270	GO:0005524 GO:0016307 GO:0046488 GO:0046872	phosphatidylinositol-4-phosphate 5-kinase family protein
Potri.003G077600.12	2.00E-07	7.71258	0	0	0	0.854023	2.460353	38.058198	AT4G17330		G2484-1 protein
Potri.003G077600.20	1.24E-16	-10.0405	0.755399	0.212799	0.275549	0	0	0	AT4G17330		G2484-1 protein
Potri.003G078500.3	0.00954725	-1.5294	0.929332	0.567452	0.351248	0.094276	0.282425	2.039332	AT4G17370	GO:0008152 GO:0016491 GO:0055114	Oxidoreductase family protein
Potri.003G079700.1	0.0004587	1.85196	0.241186	0.129155	0.158314	0.34568	0.866754	5.982588	AT2G39810	GO:0005515	ubiquitin-protein ligases
Potri.003G081800.1	0.00209329	-1.68518	4.649031	2.211388	1.762399	0.458886	0.61513	11.994207	AT1G02130	GO:0003924 GO:0005525 GO:0005622 GO:0006886 GO:0006913 GO:0007165 GO:0007264 GO:0015031 GO:0016020	RAS 5
Potri.003G083000.2	0.03283268	-3.96117	3.080179	23.554373	13.207745	0.081685	0.184141	20.744068
Potri.003G084900.2	9.91E-15	-9.40593	1.414222	0.825936	1.201437	0	0	0		GO:0005956 GO:0019887
Potri.003G084900.3	0.01531679	2.39928	0.428399	0.053306	0.155143	0.78635	0.950701	10.887302		GO:0005956 GO:0019887
Potri.003G086200.1	5.32E-07	1.9419	0.331871	0.153225	0.152947	0.518443	0.706107	9.368426	AT5G47020
Potri.003G087600.3	0.00035324	4.54815	0.138404	0.017792	0	0.434775	1.1611	21.340063	AT4G18030	GO:0008168	S-adenosyl-L-methionine-dependent methyltransferases superfamily protein
Potri.003G090000.1	4.63E-15	-9.26981	1.011622	0.432034	0.601398	0	0	0	AT1G32530	GO:0005515 GO:0008270	RING/U-box superfamily protein
Potri.003G090600.1	0.00323212	-1.39605	1.382821	0.799207	0.701079	0.219977	0.335543	4.081951	AT4G17960
Potri.003G090900.1	0.02954581	-1.31281	0.889222	0.369368	0.360838	0.111071	0.192074	2.601547	AT4G17950	GO:0003677	AT hook motif DNA-binding family protein
Potri.003G091400.1	0.03120718	-2.98572	0.984762	0.675989	0.081802	0.047676	0.08687	0.473438	AT2G35290
Potri.003G096700.14	4.34E-22	-10.3448	2.181319	1.20538	0.742607	0	0	0	AT2G35510	GO:0003950	similar to RCD one 1
Potri.003G100600.1	0.00200837	1.67683	0.193315	0.119859	0.099108	0.314328	0.559212	3.696442	AT5G45560	GO:0008289	Pleckstrin homology (PH) domain-containing protein / lipid-binding START domain-containing protein
Potri.003G101600.1	0.00294215	3.23984	0.830079	0.392663	0.577934	1.64185	3.126963	141.012501	AT4G19110	GO:0004672 GO:0004713 GO:0005524 GO:0006468	Protein kinase superfamily protein
Potri.003G101600.2	5.26E-24	-11.6461	3.704352	4.152049	3.565023	0	0	0	AT4G19110	GO:0004672 GO:0004713 GO:0005524 GO:0006468	Protein kinase superfamily protein
Potri.003G101650.1	8.87E-05	-5.63515	2.136544	2.313211	2.996625	0	0	0.803015
Potri.003G102400.4	1.48E-05	3.30437	0.272744	0.122653	0.031048	0.746235	1.071126	17.559215	AT1G31850	GO:0008168	S-adenosyl-L-methionine-dependent methyltransferases superfamily protein
Potri.003G102700.1	0.03883177	0.969504	0.440651	0.310545	0.222496	0.35292	0.591682	7.735611	AT4G19130	GO:0003676 GO:0003677 GO:0005634 GO:0006260 GO:0006281 GO:0006310 GO:0008270	Replication factor-A protein 1-related
Potri.003G106200.1	0.02174554	1.70799	0.238106	0.098185	0.069263	0.200456	0.345016	5.980511	AT1G17760	GO:0005515 GO:0005622 GO:0005634 GO:0006396 GO:0006397	Tetratricopeptide repeat (TPR)-like superfamily protein
Potri.003G106500.6	7.44E-17	-9.24256	0.732295	0.34735	0.327847	0	0	0	AT5G45300	GO:0000272 GO:0005975 GO:0016161	beta-amylase 2
Potri.003G106500.7	4.13E-05	6.08953	0	0	0	0.356438	0.943306	11.505469	AT5G45300	GO:0000272 GO:0005975 GO:0016161	beta-amylase 2
Potri.003G107200.4	0.03767734	-4.64159	0.131462	0.792664	0.484088	0	0	0.393003	AT5G51300	GO:0000166 GO:0000398 GO:0003676 GO:0003723 GO:0008270 GO:0045131	splicing factor-related
Potri.003G110300.6	0.011144	1.72521	0.111461	0.117068	0.103691	0.314255	0.40314	3.568472		GO:0006355 GO:0008270
Potri.003G110800.3	0.01165154	4.02803	0.026508	0	0	0.151617	0.330482	1.227145	AT2G45160		GRAS family transcription factor
Potri.003G112000.8	2.93E-11	-7.98902	0.302998	0.169824	0.080175	0	0	0
Potri.003G118600.1	0.02966002	-1.84806	1.195945	0.502805	0.363819	0.19592	0.130554	1.36772	AT3G58630	GO:0003677	sequence-specific DNA binding transcription factors
Potri.003G119200.13	0.00598438	-5.22333	0.118299	0.0392	0.103011	0	0	0	AT4G11960		PGR5-like B
Potri.003G120600.4	1.91E-05	-7.83694	0.159187	0.197079	0.655713	0	0	0	AT4G11810	GO:0016021 GO:0055085	Major Facilitator Superfamily with SPX (SYG1/Pho81/XPR1) domain-containing protein
Potri.003G124200.2	0.00233152	1.84321	0.15957	0.085432	0.07996	0.18859	0.363486	4.834489	AT1G12800	GO:0003676	Nucleic acid-binding, OB-fold-like protein
Potri.003G124400.1	0.02173721	-3.82476	0.299354	0.367344	0.574912	0	0.083881	0.085015
Potri.003G131600.1	0.02192363	-1.9181	8.442386	10.402922	11.698894	2.458901	3.316581	20.481398	AT4G23496		SPIRAL1-like5
Potri.003G132600.1	4.06E-06	-6.9328	0.384789	0.100913	0.224117	0	0	0	AT1G63980	GO:0003676	D111/G-patch domain-containing protein
Potri.003G133900.1	0.00893885	1.66883	0.43433	0.133778	0.166265	0.565656	0.644337	7.781527	AT4G23640	GO:0015079 GO:0016020 GO:0071805	Potassium transporter family protein
Potri.003G137400.7	0.0011349	3.07982	0.087666	0.271201	0.190021	1.133168	2.825616	13.432514	AT5G41790		COP1-interactive protein 1
Potri.003G137400.8	5.48E-21	-10.5038	0.76651	0.841855	0.455826	0	0	0	AT5G41790		COP1-interactive protein 1
Potri.003G139700.1	0.04092815	1.45601	0.242099	0.083059	0.097761	0.219978	0.396929	3.963474	AT4G11030	GO:0003824 GO:0008152	AMP-dependent synthetase and ligase family protein
Potri.003G143800.2	0.00015766	-1.59338	1.777173	1.276343	0.875284	0.219977	0.419407	5.110403	AT4G24026	GO:0010181 GO:0016491 GO:0055114
Potri.003G146400.1	0.00024938	-3.3927	1.097184	1.062833	1.477381	0.04111	0.111206	1.616323	AT4G24130		Protein of unknown function, DUF538
Potri.003G147700.2	0.01864425	-1.54078	8.495586	7.10179	3.589669	1.247885	1.36283	32.332738	AT5G42090	GO:0007186 GO:0016021 GO:0019236	Lung seven transmembrane receptor family protein
Potri.003G149100.5	0.00869137	-5.1194	0.125295	0.117819	0.024328	0	0	0	AT1G80245	GO:0000226 GO:0000922 GO:0005815	Spc97 / Spc98 family of spindle pole body (SBP) component
Potri.003G162700.2	1.27E-17	-9.34991	0.371941	0.294941	0.229666	0	0	0	AT5G07290	GO:0000166 GO:0003676	MEI2-like 4
Potri.003G163200.1	2.35E-06	1.48785	1.145281	0.572488	0.446763	1.448583	1.982375	18.747348	AT5G13300	GO:0005096 GO:0005515 GO:0005737	ARF GTPase-activating protein
Potri.003G167400.1	0.04401455	-2.16427	1.467282	0.805561	0.5268	0.257998	0.188098	1.047953	AT5G50760	GO:0005515 GO:0009733	SAUR-like auxin-responsive protein family
Potri.003G170800.1	0.03524678	-1.11845	9.158547	4.494457	3.10781	1.659936	3.195519	18.039747	AT1G27310	GO:0005622 GO:0006810	nuclear transport factor 2A
Potri.003G171000.6	0.00103853	5.46714	0	0	0	0.255013	1.146442	8.055649	AT1G27320	GO:0000155 GO:0000160 GO:0004129 GO:0007165 GO:0016310 GO:0016772	histidine kinase 3
Potri.003G177000.6	0.04678616	3.44671	0.093154	0	0	0.307949	0.556625	2.73643	AT1G04780	GO:0005515	Ankyrin repeat family protein
Potri.003G178600.6	3.07E-08	-8.39571	0.168239	0.36049	0.372598	0	0	0	AT2G32700	GO:0005515	LEUNIG_homolog
Potri.003G179900.2	9.74E-06	-6.15907	0.251961	0.149438	0.126803	0	0	0		GO:0003677 GO:0003700 GO:0006355
Potri.003G180100.1	0.04981702	1.28042	0.355165	0.199343	0.092162	0.21342	0.662583	5.331292	AT1G80680	GO:0005643 GO:0006810	SUPPRESSOR OF AUXIN RESISTANCE 3
Potri.003G182601.1	0.00326368	4.25472	0.012187	0.02774	0	0.159457	0.754948	1.615292	AT2G07680	GO:0005524 GO:0006810 GO:0016021 GO:0016887 GO:0042626 GO:0055085	multidrug resistance-associated protein 11
Potri.003G183100.1	0.04452136	1.05109	1.166364	1.009576	0.448246	0.975245	2.37701	16.782518	AT1G80870	GO:0004672 GO:0004713 GO:0005524 GO:0006468	Protein kinase superfamily protein
Potri.003G183900.2	0.03358837	-3.39363	9.866284	1.130737	7.80663	0.482141	0.084279	7.93018	AT5G48930	GO:0016747	hydroxycinnamoyl-CoA shikimate/quinate hydroxycinnamoyl transferase
Potri.003G184800.2	0.04082725	-2.76073	4.742733	0.973601	1.392459	0.046786	0.170486	5.877341	AT2G37580	GO:0005515 GO:0008270	RING/U-box superfamily protein
Potri.003G194300.3	1.34E-08	-5.89073	1.247618	0.895099	0.88867	0	0	0.316594		GO:0003676 GO:0008270
Potri.003G194300.6	0.02397918	2.84936	0.168936	0.016242	0.046625	0.408528	0.220927	7.530273		GO:0003676 GO:0008270
Potri.003G195400.1	0.00248566	-2.12219	1.253334	1.022189	0.993784	0.191047	0.138851	3.474276	AT1G08315	GO:0005488 GO:0005515	ARM repeat superfamily protein
Potri.003G197600.2	1.30E-10	-7.91336	0.244469	0.086306	0.093299	0	0	0		GO:0046872
Potri.003G197600.5	1.63E-08	3.24868	0.090082	0.033942	0.031789	0.382161	0.37418	5.182332		GO:0046872
Potri.003G201400.4	1.07E-08	-9.34022	1.172258	0.156934	0.925352	0	0	0	AT3G54570	GO:0005516	Plant calmodulin-binding protein-related
Potri.003G215100.1	0.01201288	1.61869	0.449254	0.374963	0.164688	0.629622	1.489361	7.087823	AT1G50480	GO:0004329 GO:0005524 GO:0009396	10-formyltetrahydrofolate synthetase
Potri.003G220900.2	0.00981103	-2.46013	21.762554	3.849542	4.080168	0.5427	1.72694	19.568846		GO:0006355 GO:0043401
Potri.003G221200.1	0.00132815	0.905335	2.394945	1.718472	1.465295	2.422896	3.729904	34.961592	AT3G13510		Protein of Unknown Function (DUF239)
Potri.003G223200.8	7.02E-20	-9.68808	1.987496	1.282173	0.887694	0	0	0	AT4G26400	GO:0005515 GO:0008270	RING/U-box superfamily protein
Potri.004G001800.1	0.02363169	-2.38975	1.626111	1.318051	3.104876	0.345678	0.419409	3.933432	AT1G62422		(1 of 2) PTHR31903:SF6 - F12F1.11-RELATED
Potri.004G003800.1	0.0409778	1.16163	1.483011	0.705248	0.844828	1.272464	1.985363	30.396622	AT1G12000	GO:0003872 GO:0005524 GO:0006002 GO:0006096 GO:0047334	Phosphofructokinase family protein
Potri.004G011525.1	0.01429641	-2.74532	1.388322	1.385346	1.189497	0.041997	0.453151	1.227437		GO:0003824 GO:0008152 GO:0045454
Potri.004G013601.1	0.00028008	-1.92644	1.986882	1.833627	1.702416	0.297654	0.49912	5.756419	AT1G62045
Potri.004G014100.1	0.03120718	2.28593	0.32415	0.119692	0.025525	0.562939	0.690211	5.28413	AT1G11720	GO:2001070	starch synthase 3
Potri.004G016000.2	0.00121536	4.51238	0.038175	0	0	0.471558	0.503313	3.442411	AT1G61900
Potri.004G030500.4	0.00409098	1.54635	0.229314	0.190693	0.201745	0.332648	0.724849	7.246066	AT1G61690	GO:0005515 GO:0046872	phosphoinositide binding
Potri.004G036500.1	0.0112755	-4.4014	0.677164	0.140317	0.117684	0	0	0.17668	AT4G21620		glycine-rich protein
Potri.004G039000.1	0.0435095	1.2126	0.817937	0.445244	0.450454	1.002377	1.67292	9.419561	AT4G21660	GO:0005634	proline-rich spliceosome-associated (PSP) family protein
Potri.004G043200.2	0.00707981	1.30282	1.309381	0.604343	0.483405	0.797467	2.357161	22.33851	AT4G21710	GO:0003677 GO:0003899 GO:0006351 GO:0032549	DNA-directed RNA polymerase family protein
Potri.004G043900.1	0.01630493	1.3078	0.778923	0.476474	0.288535	0.501835	1.288247	16.729091	AT4G04910	GO:0005524	AAA-type ATPase family protein
Potri.004G044700.1	0.02594206	-1.98695	29.49674	6.246757	5.094977	2.403868	2.492296	24.90946	AT2G33790	GO:0005199	arabinogalactan protein 30
Potri.004G047300.1	0.02971131	1.1921	0.416299	0.244963	0.233554	0.59708	0.587171	6.668948	AT1G28340	GO:0005515	receptor like protein 4
Potri.004G048675.3	1.77E-10	-9.60576	0.201897	0.630831	0.467337	0	0	0	AT1G28420	GO:0003677 GO:0006351 GO:0006355	homeobox-1
Potri.004G049400.1	0.0006025	1.58604	0.604444	0.48436	0.334674	1.204391	1.589657	11.049718	AT5G46070	GO:0003924 GO:0005525	Guanylate-binding family protein
Potri.004G058100.2	1.49E-05	-6.96507	0.0881	0.184282	0.039194	0	0	0	AT5G45840	GO:0004672 GO:0004713 GO:0005515 GO:0005524 GO:0006468	Leucine-rich repeat protein kinase family protein
Potri.004G058800.1	0.00066598	1.49695	0.46598	0.388464	0.272632	0.880725	1.094295	9.66786	AT2G34190	GO:0005215 GO:0006810 GO:0016020 GO:0055085	Xanthine/uracil permease family protein
Potri.004G059200.2	0.00369106	-2.13548	0.886691	0.373595	0.462084	0.062851	0.111842	1.530274	AT2G34200	GO:0008270	RING/FYVE/PHD zinc finger superfamily protein
Potri.004G059600.4	1.64E-32	-13.8264	18.564787	8.735469	14.564495	0	0	0	AT4G18780		cellulose synthase family protein
Potri.004G059900.1	0.04625329	-2.00217	0.436991	0.450651	0.439498	0.099777	0.059116	1.36844	AT2G42760		(1 of 12) PF07939 - Protein of unknown function (DUF1685) (DUF1685)
Potri.004G064700.1	0.00746032	-1.98602	1.048555	0.540521	0.488547	0.133392	0.2377	1.197612	AT5G46230		Protein of unknown function, DUF538
Potri.004G066100.2	0.02502806	2.4791	0.091705	0.033273	0.133273	0.409378	0.671052	4.758364	AT4G18375	GO:0003676 GO:0003723	RNA-binding KH domain-containing protein
Potri.004G071900.1	0.00577877	-1.86248	5.187753	3.611378	1.878861	0.537553	1.524894	5.702526	AT5G52840	GO:0005743 GO:0016651 GO:0022904	NADH-ubiquinone oxidoreductase-related
Potri.004G073000.2	0.03360499	-3.20731	0.644673	1.349581	0.920595	0.035621	0.2543	0.259227	AT5G52740	GO:0030001 GO:0046872	Copper transport protein family
Potri.004G077100.3	0.0472737	3.56207	0	0.032616	0	0.255649	0.369051	1.707184	AT1G65810		P-loop containing nucleoside triphosphate hydrolases superfamily protein
Potri.004G077700.1	0.00223469	2.11285	0.073319	0.096884	0.077446	0.275803	0.46017	3.488251	AT1G65810		P-loop containing nucleoside triphosphate hydrolases superfamily protein
Potri.004G078500.1	5.70E-05	-1.2766	13.780084	7.763064	5.749717	2.160639	3.193841	45.785528	AT1G65720
Potri.004G079200.1	0.01733089	2.3097	0.062675	0.152532	0.054122	0.283435	0.75494	3.92814	AT5G23990	GO:0016491 GO:0055114	ferric reduction oxidase 5
Potri.004G089100.1	0.04307112	1.38282	0.175638	0.135818	0.11729	0.314365	0.382151	3.424765	AT1G66460	GO:0004672 GO:0004713 GO:0005524 GO:0006468	Protein kinase superfamily protein
Potri.004G091600.1	0.00023894	-5.63446	0.13141	0.076168	0.073444	0	0	0	AT5G17460
Potri.004G093600.3	6.19E-05	-6.22252	0.070042	0.111662	0.076024	0	0	0	AT1G77840	GO:0003743 GO:0005488 GO:0005515 GO:0006413	Translation initiation factor IF2/IF5
Potri.004G099800.4	0.01133791	-3.0831	0.56194	0.479123	0.504594	0.048979	0	0.848498	AT5G16110
Potri.004G100201.1	0.00046708	-6.32178	0.09127	0.206359	0.262707	0	0	0		GO:0003723
Potri.004G101700.4	3.98E-21	-10.04	3.580502	2.110796	1.892412	0	0	0	AT5G16050	GO:0019904	general regulatory factor 5
Potri.004G105300.1	0.01348471	-1.04784	1.046831	0.582524	0.438284	0.172429	0.413514	3.123305	AT5G15870	GO:0016998 GO:0052861 GO:0052862	glycosyl hydrolase family 81 protein
Potri.004G106800.5	1.61E-31	3.75072	0.57257	0.272806	0.19339	2.401029	5.285403	48.899748	AT3G02470	GO:0004014 GO:0006597 GO:0008295	S-adenosylmethionine decarboxylase
Potri.004G121200.1	0.02939918	1.16872	0.515839	0.341002	0.278058	0.691361	1.006586	6.550563	AT5G15400	GO:0000151 GO:0004842 GO:0006511 GO:0016567 GO:0034450	U-box domain-containing protein
Potri.004G122000.1	0.02111731	-3.48511	0.479321	0.18324	0.085203	0	0.031263	0.17095		GO:0005515 GO:0008270
Potri.004G124000.2	0.02559682	1.28793	0.633814	0.844312	0.440983	1.068653	1.708487	17.374269	AT3G28730	GO:0003677 GO:0005634	high mobility group
Potri.004G126600.1	0.02244898	-1.82734	1.371195	0.885288	0.905572	0.161581	0.172859	4.421303	AT3G28917		mini zinc finger 2
Potri.004G127400.1	0.04940688	-1.63921	15.216784	5.808984	2.922635	1.588015	1.384656	29.762902	AT5G39570		(1 of 2) PTHR33971:SF1 - GENOMIC DNA, CHROMOSOME 3, P1 CLONE:MRI12
Potri.004G128601.1	0.02414284	1.95114	0.37922	0.444677	0.23111	0.38182	1.660853	22.289976	AT3G55160	GO:0005488	(1 of 1) PTHR14387 - THADA/DEATH RECEPTOR INTERACTING PROTEIN
Potri.004G131600.1	0.0014739	1.7067	0.41529	0.216038	0.088666	0.481508	0.84053	7.253441	AT5G46280	GO:0003677 GO:0003678 GO:0005524 GO:0005634 GO:0006260 GO:0006270 GO:0042555 GO:0046982	Minichromosome maintenance (MCM2/3/5) family protein
Potri.004G134500.1	0.00414722	1.39585	0.753828	0.681293	0.414867	0.723191	1.75946	21.91474	AT5G23575	GO:0016021	Transmembrane CLPTM1 family protein
Potri.004G135800.1	0.0378422	0.86972	0.848435	0.684757	0.423374	0.80047	1.464186	10.456039	AT5G08450		(1 of 1) KOG4843 - Uncharacterized conserved protein
Potri.004G137000.2	5.07E-07	-5.44163	0.779873	0.377287	0.425548	0	0	0.251559	AT5G23610
Potri.004G138300.1	0.02966002	-3.54047	0.171948	0.083246	0.086324	0	0	0.17003	AT5G08590	GO:0004672 GO:0004713 GO:0005524 GO:0006468	SNF1-related protein kinase 2.1
Potri.004G141700.6	2.61E-06	2.12423	0.224496	0.178593	0.191888	0.547127	0.853372	11.094731	AT3G19190	GO:0006914	autophagy 2
Potri.004G146600.4	0.01577409	1.27877	0.246514	0.168043	0.123857	0.213116	0.40958	5.315108	AT2G15900	GO:0035091	Phox-associated domain;Phox-like;Sorting nexin, C-terminal
Potri.004G158200.1	0.01902994	-1.64163	3.81986	3.23354	1.74768	0.591956	1.43497	6.156343	AT4G34590	GO:0003700 GO:0006355 GO:0043565	G-box binding factor 6
Potri.004G159800.7	0.02966002	2.86217	0	0.13052	0.100979	0.468192	1.074624	6.948055		GO:0004553 GO:0005975
Potri.004G160700.1	0.01143156	-2.49529	0.580242	0.527919	0.248862	0.103341	0.061347	0.60128	AT4G34630
Potri.004G161100.1	0.02033615	-1.30143	2.815319	1.591009	1.863689	0.669502	1.004441	6.79642	AT2G21380	GO:0003777 GO:0005515 GO:0005524 GO:0005871 GO:0007018 GO:0008017 GO:0008270	Kinesin motor family protein
Potri.004G162800.7	0.00020824	-5.95547	3.174037	1.867202	1.512074	0	0	0.66992	AT4G38950	GO:0003777 GO:0005524 GO:0005871 GO:0007018 GO:0008017	ATP binding microtubule motor family protein
Potri.004G163100.1	0.03573264	-2.94597	1.978246	0.810256	0.200778	0.080895	0.18237	0.372189	AT2G21290	GO:0005840	(1 of 1) PTHR34550:SF2 - 30S RIBOSOMAL PROTEIN S31, MITOCHONDRIAL
Potri.004G167600.1	3.78E-07	1.89048	0.264066	0.147126	0.109773	0.295185	0.819909	6.583931	AT4G30150		(1 of 1) PF10441 - Urb2/Npa2 family (Urb2)
Potri.004G169500.3	7.40E-06	-6.63715	0.133384	0.2041	0.16288	0	0	0	AT3G19360	GO:0046872	Zinc finger (CCCH-type) family protein
Potri.004G173200.3	0.00015927	3.18216	0.323151	0.194559	0.022885	0.974111	1.708488	15.36019	AT4G38660		Pathogenesis-related thaumatin superfamily protein
Potri.004G173400.1	0.01853957	2.17771	0.235628	0.145614	0.241537	0.571521	1.796977	6.194405	AT4G34950		Major facilitator superfamily protein
Potri.004G174400.1	0.01737896	-1.32018	1.280962	1.098554	1.03106	0.283159	0.531249	4.866228	AT4G38620	GO:0003677	myb domain protein 4
Potri.004G174700.8	2.61E-24	-10.8899	1.34216	0.667464	0.436627	0	0	0	AT4G38600	GO:0004842 GO:0005488 GO:0005515	HEAT repeat ;HECT-domain (ubiquitin-transferase)
Potri.004G175400.1	0.00232193	-1.98846	3.78176	1.876829	0.794615	0.225922	0.676579	4.748031	AT4G38580	GO:0030001 GO:0046872	farnesylated protein 6
Potri.004G177000.7	1.36E-09	2.30594	0.340874	0.215563	0.174736	1.000101	1.032615	11.548869	AT2G16940	GO:0000166 GO:0003676 GO:0003723 GO:0005634 GO:0006397	Splicing factor, CC1-like
Potri.004G185700.1	0.00489791	2.04217	0.107833	0.085582	0.035237	0.162273	0.215413	4.865109	AT2G27120	GO:0000166 GO:0003676 GO:0003677 GO:0003887 GO:0005634 GO:0006260 GO:0008270 GO:0008408	DNA polymerase epsilon catalytic subunit
Potri.004G185800.1	0.03921468	-1.70495	12.825471	8.569279	2.103149	1.030576	2.442539	25.644932	AT2G27720		60S acidic ribosomal protein family
Potri.004G186900.1	0.01379008	-2.23124	1.444871	0.965128	0.519277	0.09991	0.364157	1.335663	AT2G27740		Family of unknown function (DUF662)
Potri.004G188900.2	1.78E-11	-9.03198	1.853756	0.49732	1.134615	0	0	0		GO:0000166 GO:0003676 GO:0003723 GO:0005634 GO:0046872
Potri.004G191300.1	6.38E-05	1.86009	0.264459	0.142618	0.077518	0.297716	0.727081	5.586506	AT1G04580	GO:0003824 GO:0005506 GO:0009055 GO:0016491 GO:0016614 GO:0046872 GO:0050660 GO:0051536 GO:0055114	aldehyde oxidase 4
Potri.004G197600.1	0.01021653	-1.55119	3.018194	1.419105	0.807917	0.403921	0.385618	6.543905	AT2G27080		Late embryogenesis abundant (LEA) hydroxyproline-rich glycoprotein family
Potri.004G197900.2	0.0233915	1.5892	0.211418	0.201828	0.142417	0.26507	0.458998	9.246418		GO:0043531
Potri.004G202400.3	0.00026366	-3.86642	0.909525	1.019654	0.79968	0	0.058368	1.071022	AT2G27500	GO:0004553 GO:0005975	Glycosyl hydrolase superfamily protein
Potri.004G202466.1	1.30E-07	-6.30642	7.874625	2.784444	2.872308	0	0.130507	0.12013
Potri.004G202683.1	0.0472737	2.26014	0.037342	0.047926	0.039005	0.062851	0.223684	3.148327
Potri.004G205500.10	2.74E-07	-6.7836	0.102117	0.060642	0.029809	0	0	0	AT2G17150	GO:0003677 GO:0005515	Plant regulator RWP-RK family protein
Potri.004G206900.1	6.51E-06	-6.9714	0.194738	0.257744	0.050427	0	0	0	AT4G38240	GO:0006486 GO:0008375	alpha-1,3-mannosyl-glycoprotein beta-1,2-N-acetylglucosaminyltransferase, putative
Potri.004G211100.1	0.0001617	-1.98913	1.201777	0.938463	0.825584	0.145367	0.340953	2.344871	AT3G45210		Protein of unknown function, DUF584
Potri.004G211500.2	6.89E-05	6.10556	0	0	0	0.796443	1.746094	7.727954	AT2G28360	GO:0005488	SIT4 phosphatase-associated family protein
Potri.004G212900.1	0.00032743	-6.40121	2.38479	0.347612	0.325704	0	0	0
Potri.004G217800.4	0.03384059	1.78771	0.461761	0.843861	0.54389	1.342222	1.882139	34.077534	AT1G22930		T-complex protein 11
Potri.004G217800.6	7.33E-14	-10.396	2.935982	0.518753	1.404512	0	0	0	AT1G22930		T-complex protein 11
Potri.004G218650.5	0.01251107	-4.33183	0.3337	0.297938	0.395644	0	0	0.388858	AT4G20020		(1 of 2) PTHR31346:SF5 - DAG-LIKE PROTEIN
Potri.004G225700.3	2.00E-15	-9.85821	1.448708	0.792482	1.302779	0	0	0	AT1G57870	GO:0004672 GO:0004713 GO:0005524 GO:0006468	shaggy-like kinase 42
Potri.004G225900.1	6.40E-15	2.43826	0.497445	0.33011	0.216142	1.131342	2.12528	20.001072	AT1G09660	GO:0003676 GO:0003723	RNA-binding KH domain-containing protein
Potri.004G226400.2	0.03231467	-1.06333	2.514934	1.414516	1.215623	0.499268	0.714992	9.477468		GO:0003924 GO:0005525 GO:0005622 GO:0006886 GO:0006913 GO:0007165 GO:0007264 GO:0015031 GO:0016020
Potri.004G227500.1	0.04610909	-2.55464	0.37053	0.37344	0.186225	0	0.079027	0.564744	AT4G21192		Cytochrome c oxidase biogenesis protein Cmc1-like
Potri.004G230300.1	0.04204419	1.05971	0.606192	0.413947	0.184694	0.445887	0.814416	9.629008	AT1G14460	GO:0003677 GO:0003887 GO:0005524 GO:0006260 GO:0009360	AAA-type ATPase family protein
Potri.005G000100.1	0.0006704	5.41663	0	0	0	0.263322	0.914327	5.447312	AT5G26742	GO:0003676 GO:0003677 GO:0003723 GO:0004386 GO:0005524 GO:0005634 GO:0008270 GO:0016787	DEAD box RNA helicase (RH3)
Potri.005G000100.2	2.50E-16	-9.38606	0.614955	0.354523	0.426426	0	0	0	AT5G26742	GO:0003676 GO:0003677 GO:0003723 GO:0004386 GO:0005524 GO:0005634 GO:0008270 GO:0016787	DEAD box RNA helicase (RH3)
Potri.005G000600.3	5.67E-13	-8.7503	0.642826	0.295755	0.431778	0	0	0	AT5G26740		Protein of unknown function (DUF300)
Potri.005G006300.1	0.04355888	-2.9657	5.19461	1.094277	0.51733	0.041382	0.485046	1.247295
Potri.005G010133.10	0.0232953	4.58094	0	0	0	0.311851	0.180296	1.975671	AT1G08060		ATP-dependent helicase family protein
Potri.005G021700.2	0.00477903	1.20831	0.677965	0.489267	0.373595	0.555493	1.224145	15.822356	AT5G27030	GO:0005515	TOPLESS-related 3
Potri.005G025100.1	0.0470278	0.766569	1.363482	0.913943	0.751125	1.131589	1.987081	16.185484	AT3G05530	GO:0005524 GO:0005737 GO:0016787 GO:0016887 GO:0030163	regulatory particle triple-A ATPase 5A
Potri.005G025800.1	0.00185949	-2.4434	6.693474	6.089956	2.180827	0.793587	1.125166	4.837918	AT1G02900		rapid alkalinization factor 1
Potri.005G027000.5	0.0043271	1.9073	0.230236	0.14827	0.213524	0.561107	1.006882	6.011725	AT1G09060		Zinc finger, RING-type;Transcription factor jumonji/aspartyl beta-hydroxylase
Potri.005G027300.2	0.01292962	2.58334	0.044996	0.019139	0.013997	0.031425	0.251644	1.652585	AT1G55050		(1 of 4) PTHR13859 - ATROPHIN-RELATED
Potri.005G032800.1	0.00127453	1.23697	0.518125	0.345721	0.194666	0.560964	0.957261	7.374671	AT1G55020	GO:0005515 GO:0016491 GO:0016702 GO:0046872 GO:0055114	lipoxygenase 1
Potri.005G033100.1	7.64E-06	-1.86902	2.374418	1.520677	0.906523	0.251405	0.559317	3.878303	AT5G62440		Protein of unknown function (DUF3223)
Potri.005G033600.6	0.03644926	-2.68805	0.448435	0.116415	0.179144	0.031425	0.02796	0.340061	AT3G05327		Cyclin family protein
Potri.005G033700.1	0.00186106	1.06956	0.727214	0.468	0.330093	0.542663	1.222271	11.40547	AT5G27540	GO:0003924 GO:0005509 GO:0005525 GO:0005622 GO:0005739 GO:0007005 GO:0007165 GO:0007264 GO:0015031 GO:0016020 GO:0031307	MIRO-related GTP-ase 1
Potri.005G037000.1	0.03161053	-4.94282	0.173239	0.026931	0.01995	0	0	0	AT3G05160	GO:0016020 GO:0016021 GO:0022857 GO:0022891 GO:0055085	Major facilitator superfamily protein
Potri.005G037850.1	8.92E-12	-2.00298	2124.7914	1142.13645	1256.33953	262.347737	379.913946	3821.05771
Potri.005G039100.3	8.90E-07	-6.68503	0.210145	0.075071	0.090619	0	0	0	AT3G05190	GO:0003824 GO:0008152	D-aminoacid aminotransferase-like PLP-dependent enzymes superfamily protein
Potri.005G045600.12	2.22E-13	-9.33266	1.193254	1.404153	0.393699	0	0	0	AT5G27120		NOP56-like pre RNA processing ribonucleoprotein
Potri.005G052000.1	0.01733089	-2.00731	0.397389	0.403041	0.336992	0.065206	0.083881	1.105204	AT3G04790	GO:0004751 GO:0009052	Ribose 5-phosphate isomerase, type A protein
Potri.005G053000.1	0.00415754	1.13641	1.019121	0.507608	0.388565	0.725968	1.717823	13.581029	AT5G28840		GDP-D-mannose 3',5'-epimerase
Potri.005G054700.1	0.02966002	-1.3614	1.593068	0.832668	0.431448	0.284725	0.307565	3.482149	AT1G08770		prenylated RAB acceptor 1.E
Potri.005G054800.2	0.00011271	2.47791	0.105877	0.054702	0.036551	0.28284	0.363487	3.485723	AT3G04710	GO:0005515	ankyrin repeat family protein
Potri.005G056100.1	6.26E-08	-8.52125	1.21584	0.143712	0.514775	0	0	0	AT3G04610	GO:0003676 GO:0003723	RNA-binding KH domain-containing protein
Potri.005G070100.3	2.23E-14	-8.56092	1.692887	0.909608	0.651486	0	0	0	AT5G63780	GO:0008270	RING/FYVE/PHD zinc finger superfamily protein
Potri.005G070900.2	0.00047703	-6.45035	0.079629	0.034822	0.146744	0	0	0	AT5G63770	GO:0003951 GO:0004143 GO:0007205 GO:0008152 GO:0016301 GO:0035556	diacylglycerol kinase 2
Potri.005G071400.1	0.00145421	-4.51796	0.307283	0.263714	0.26275	0	0	0.17095
Potri.005G071500.3	4.32E-06	4.0015	0.021408	0.079679	0.056873	0.629058	1.280568	10.053764	AT5G10370	GO:0000166 GO:0003676 GO:0004386 GO:0005524	helicase domain-containing protein / IBR domain-containing protein / zinc finger protein-related
Potri.005G074300.1	0.01529979	-4.54452	0.643353	0.284095	0.248046	0	0.045338	0
Potri.005G076200.6	0.03081717	1.1836	0.775981	0.557399	0.499394	0.567987	1.852723	16.845013	AT4G39850	GO:0005524 GO:0006810 GO:0016021 GO:0016887 GO:0042626 GO:0055085	peroxisomal ABC transporter 1
Potri.005G076600.1	0.03120718	1.26086	0.223969	0.123989	0.114235	0.243061	0.302601	4.378647	AT5G65170		VQ motif-containing protein
Potri.005G081700.2	4.07E-25	-10.7265	5.520592	3.970056	2.825425	0	0	0
Potri.005G083800.8	6.94E-13	-8.69702	0.364836	0.191941	0.083341	0	0	0	AT2G22010	GO:0000151 GO:0005515 GO:0006511 GO:0008270 GO:0016567 GO:0034450	related to KPC1
Potri.005G086100.7	9.89E-08	-8.07407	0.101584	0.2104	0.215471	0	0	0	AT4G39420		(1 of 1) PTHR13650:SF0 - SPATACSIN
Potri.005G086500.1	0.00142872	1.7209	0.125787	0.148331	0.093061	0.274594	0.463127	4.331953	AT4G39400	GO:0004672 GO:0004713 GO:0005515 GO:0005524 GO:0006468	Leucine-rich receptor-like protein kinase family protein
Potri.005G087100.1	0.00275001	1.02496	1.09956	0.67256	0.484708	0.817058	1.527963	17.564395	AT5G64760	GO:0005515	regulatory particle non-ATPase subunit 5B
Potri.005G087850.1	0.00947482	2.16481	0.045294	0.059099	0.024686	0.106387	0.279605	2.0315	AT1G14610	GO:0000166 GO:0002161 GO:0004812 GO:0004832 GO:0005524 GO:0006418 GO:0006438	valyl-tRNA synthetase / valine--tRNA ligase (VALRS)
Potri.005G090500.11	0.0148763	-2.72066	3.853637	0.59624	0.596297	0.073278	0.199022	2.930616	AT3G19950	GO:0005515 GO:0008270	RING/U-box superfamily protein
Potri.005G094200.3	0.04841464	1.32986	0.544774	0.383126	0.380141	0.487244	1.035654	17.048206	AT3G07980	GO:0004672 GO:0004713 GO:0005488 GO:0005515 GO:0005524 GO:0006468	mitogen-activated protein kinase kinase kinase 6
Potri.005G094800.2	0.01563249	-1.60731	1.57858	1.347754	0.754403	0.257865	0.60196	2.772613		GO:0006511
Potri.005G095300.9	0.03968299	3.2212	0.056964	0	0	0.199831	0.251644	2.168561
Potri.005G096800.1	0.02633249	-2.92484	1.277841	0.272801	0.21769	0.031425	0.040581	0.948194	AT1G16500		(1 of 2) PTHR33177:SF6 - F3O9.30
Potri.005G097600.1	0.03595844	3.99748	0	0	0	0.219947	0.223684	2.254468	AT1G16520	GO:0016021 GO:0022857
Potri.005G097600.4	2.19E-09	-7.38685	0.384625	0.191217	0.119115	0	0	0	AT1G16520	GO:0016021 GO:0022857
Potri.005G098500.2	0.03141224	0.893389	2153-01-01	0.665846	0.565126	1.00394	1.829202	12.976452	AT2G39240	GO:0005488	RNA polymerase I specific transcription initiation factor RRN3 protein
Potri.005G100200.3	0.02115619	-1.24052	4.06929	1.757561	2.182219	0.75964	1.365688	9.157772	AT2G17190	GO:0005515	ubiquitin family protein
Potri.005G101600.1	3.14E-05	1.90305	0.360535	0.14215	0.166097	0.53424	0.922756	7.816538	AT4G35560	GO:0005515	Transducin/WD40 repeat-like superfamily protein
Potri.005G102200.7	5.66E-28	-11.5118	2.104342	1.461768	0.769598	0	0	0	AT1G21630	GO:0004222 GO:0005509 GO:0005515 GO:0006508 GO:0009405	Calcium-binding EF hand family protein
Potri.005G106400.1	0.04720497	-2.26324	1.624878	0.332867	0.983012	0.062851	0.251644	2.290445	AT4G35770		Rhodanese/Cell cycle control phosphatase superfamily protein
Potri.005G106550.1	0.00671455	-3.26789	4025.18884	2099.70416	2977.02477	293.009121	407.879961	492.306144
Potri.005G106800.1	3.49E-07	-2.55926	113.59705	103.933761	67.834324	13.028654	19.908599	101.230889
Potri.005G107400.2	0.00014686	-6.64936	0.323259	0.037597	0.077001	0	0	0	AT4G35740	GO:0003676 GO:0005524 GO:0006310 GO:0008026	DEAD/DEAH box RNA helicase family protein
Potri.005G107600.4	1.38E-08	8.01785	0	0	0	1.052922	1.335789	28.267629	AT4G35800	GO:0003677 GO:0003899 GO:0005665 GO:0006351 GO:0006366	RNA polymerase II large subunit
Potri.005G109600.1	4.76E-16	-9.06058	6.347409	4.021156	2.149016	0	0	0	AT3G51325	GO:0005515 GO:0008270	RING/U-box superfamily protein
Potri.005G109700.2	0.00050816	3.76989	0.16714	0	0.076432	1.037357	0.811028	15.026927	AT1G23770	GO:0005515	F-box family protein
Potri.005G109900.3	0.00013894	-1.02413	13.61747	8.647818	5.282274	3.16564	4.106406	45.768745	AT5G42190	GO:0006511	E3 ubiquitin ligase SCF complex subunit SKP1/ASK1 family protein
Potri.005G111600.1	0.02426193	-2.61122	1.616089	0.481533	0.864185	0.125701	0.255133	0.548397	AT4G35985		Senescence/dehydration-associated protein-related
Potri.005G112800.1	0.0358685	-1.75279	0.487365	0.370302	0.266021	0.027767	0.125444	1.360517	AT2G17870	GO:0003676 GO:0003677 GO:0006355 GO:0008270	cold shock domain protein 3
Potri.005G114400.1	0.02971131	-2.74536	0.266369	0.249327	0.182094	0	0.02796	0.525921	AT2G17940		Plant protein of unknown function (DUF827)
Potri.005G114500.2	2.35E-06	-3.63823	3.449629	2.209801	2.093264	0.089883	0.08187	3.184708
Potri.005G115601.1	0.01217747	-2.91718	6.154468	2.749166	0.773724	0.215285	0.680305	1.426925	AT1G07660	GO:0000786 GO:0003677 GO:0005634 GO:0046982	Histone superfamily protein
Potri.005G116400.1	6.60E-10	4.40858	0.062921	0.045206	0.059169	1.293113	1.230678	7.459449		GO:0000166 GO:0003676
Potri.005G116400.2	1.40E-16	-9.26439	0.622541	0.404573	0.411327	0	0	0		GO:0000166 GO:0003676
Potri.005G123000.1	0.02101008	1.13315	0.705862	0.29379	0.25662	0.496672	1.096509	8.489229	AT4G36630	GO:0005515 GO:0006886 GO:0016192	Vacuolar sorting protein 39
Potri.005G128900.1	0.00559929	2.08319	0.133815	0.077667	0.149314	0.322135	0.562579	6.340101	AT4G36860	GO:0008270	LIM domain-containing protein
Potri.005G129500.4	2.26E-05	-7.91619	0.053409	0.400182	0.327991	0	0	0	AT2G23760	GO:0003677 GO:0003824 GO:0006355 GO:0008152	BEL1-like homeodomain 4
Potri.005G131200.1	3.12E-06	1.17026	1.235552	0.740794	0.588859	1.310634	2.066759	18.467764	AT2G23460	GO:0003924 GO:0004871 GO:0007165 GO:0007186 GO:0019001 GO:0031683	extra-large G-protein 1
Potri.005G131300.1	7.07E-13	3.12025	0.269975	0.101211	0.070059	0.771974	1.230466	12.674521	AT4G37100	GO:0003824	Pyridoxal phosphate (PLP)-dependent transferases superfamily protein
Potri.005G145400.10	0.00394612	2.3146	0.132309	0.097434	0.149692	0.25315	0.789974	9.313842	AT4G37550	GO:0016811	Acetamidase/Formamidase family protein
Potri.005G148000.1	0.04092623	-1.49958	0.521417	0.450197	0.302344	0.125701	0.167791	1.359979
Potri.005G150450.2	0.0009152	-2.81416	2.308071	1.992211	0.381895	0.105961	0.18914	4308-02-01
Potri.005G153800.1	0.01691608	1.33051	0.682225	0.558976	0.553598	0.785632	1.558096	20.744638	AT4G24520	GO:0003958 GO:0005506 GO:0010181 GO:0016491 GO:0055114	P450 reductase 1
Potri.005G156100.7	0.00846878	-1.24905	1.28157	0.883575	0.488254	0.214516	0.358712	4.084141	AT2G01710		Chaperone DnaJ-domain superfamily protein
Potri.005G157300.1	0.04171067	-3.0171	0.170668	0.273085	0.404483	0	0.064409	0.431045	AT2G22500	GO:0006839 GO:0031966 GO:0055085	uncoupling protein 5
Potri.005G158100.1	0.04159987	1.1405	0.92525	1.171984	0.620211	1.383199	2.271024	20.773781	AT5G50010	GO:0046983	sequence-specific DNA binding transcription factors;transcription regulators
Potri.005G162300.1	0.00040804	-1.88843	0.88012	0.673884	0.730287	0.12094	0.243058	2.210396	AT1G78310		VQ motif-containing protein
Potri.005G164000.1	1.32E-11	-9.63644	0.433675	1.114681	0.761198	0	0	0	AT1G78230	GO:0005515	Outer arm dynein light chain 1 protein
Potri.005G168600.6	0.0271475	1.34489	0.85757	0.742363	0.830254	1.343223	2.055947	27.660462	AT1G78070	GO:0005515	Transducin/WD40 repeat-like superfamily protein
Potri.005G180200.1	0.0126103	-3.5755	0.23849	0.171268	0.049335	0	0.024918	0.06753	AT1G01720	GO:0003677 GO:0006355	NAC (No Apical Meristem) domain transcriptional regulator superfamily protein
Potri.005G182100.1	0.04057324	1.33502	0.489403	0.42137	0.391156	0.603722	0.942896	17.092333	AT1G77300	GO:0005515 GO:0005634 GO:0008270 GO:0018024	histone methyltransferases(H3-K4 specific);histone methyltransferases(H3-K36 specific)
Potri.005G182500.4	0.0255707	1.46927	0.165645	0.148324	0.082209	0.250923	0.503311	3.079738	AT1G77320		transcription coactivators
Potri.005G185700.1	2.39E-05	-4.1408	1.710833	1.18948	2.867778	0.103311	0.13214	0.81929	AT1G21410	GO:0005515	F-box/RNI-like superfamily protein
Potri.005G185700.2	2.40E-08	4.56342	0.069839	0.049656	0.079581	1.374857	2.330324	10.015379	AT1G21410	GO:0005515	F-box/RNI-like superfamily protein
Potri.005G192600.6	0.04634639	-1.87231	2.149113	1.680056	2.621508	0.628506	0.503348	5.112763	AT1G43630	GO:0003677	Protein of unknown function (DUF793)
Potri.005G196000.2	0.02313168	-2.49029	2.474179	0.516778	0.35486	0.080895	0.18237	1.75544
Potri.005G196300.5	2.42E-06	-5.59195	0.882382	0.789859	0.554202	0	0	0.232159	AT1G22790
Potri.005G196400.1	0.00029827	-5.58648	0.507085	0.927048	1.128745	0	0	0.348618	AT4G09830		Uncharacterised conserved protein UCP009193
Potri.005G201100.5	6.87E-05	-6.00042	0.17872	0.079058	0.119301	0	0	0	AT3G58830	GO:0017148 GO:0030598	haloacid dehalogenase (HAD) superfamily protein
Potri.005G201400.3	0.00124214	-5.34185	0.118554	0.056955	0.050839	0	0	0	AT1G06530		Tropomyosin-related
Potri.005G207700.7	3.32E-07	-7.63322	0.267987	0.057175	0.164143	0	0	0		GO:0003677 GO:0005634 GO:0006355 GO:0009725
Potri.005G208900.1	8.71E-13	-8.26957	0.552165	0.338633	0.34497	0	0	0	AT4G02820	GO:0005515	Pentatricopeptide repeat (PPR) superfamily protein
Potri.005G208900.2	0.01691608	3.11771	0.040256	0.119859	0	0.345692	0.782994	5.31044	AT4G02820	GO:0005515	Pentatricopeptide repeat (PPR) superfamily protein
Potri.005G212900.2	0.00522025	-5.53238	0.681275	0.067492	0.135911	0	0	0	AT1G07130	GO:0003676	Nucleic acid-binding, OB-fold-like protein
Potri.005G213400.5	1.01E-27	-11.2044	1.303809	0.89083	0.673525	0	0	0	AT1G03080		kinase interacting (KIP1-like) family protein
Potri.005G214400.1	7.97E-06	4.21683	0.302139	0.218104	0	2.304291	3.020405	37.239868	AT4G02680	GO:0005515 GO:0007165	ETO1-like 1
Potri.005G216600.5	0.04683118	2.45623	0.15457	0.045152	0	0.166046	0.351673	5.263221	AT3G54560	GO:0000786 GO:0003677 GO:0005634 GO:0046982	histone H2A 11
Potri.005G219800.1	0.00010964	-1.41855	8.29651	3.759832	3.470384	1.16404	1.629955	22.62387	AT2G30620	GO:0000786 GO:0003677 GO:0005634 GO:0006334	winged-helix DNA-binding transcription factor family protein
Potri.005G221100.2	8.62E-11	-7.97792	0.517773	0.187984	0.239658	0	0	0	AT4G16430	GO:0046983	basic helix-loop-helix (bHLH) DNA-binding superfamily protein
Potri.005G224900.2	0.00143199	1.04634	0.837821	0.560207	0.532512	0.816821	1.457402	14.494096	AT3G54670	GO:0005515 GO:0005524 GO:0005694 GO:0051276	Structural maintenance of chromosomes (SMC) family protein
Potri.005G225000.7	1.43E-08	-7.60453	0.207145	0.21461	0.242507	0	0	0	AT1G06210	GO:0005622 GO:0006886	ENTH/VHS/GAT family protein
Potri.005G225400.3	0.00089525	3.28439	0.172748	0.095624	0	0.81184	0.978656	5.730555	AT3G54790	GO:0004842 GO:0005488 GO:0005515 GO:0016567	ARM repeat superfamily protein
Potri.005G226100.1	0.04929665	1.54058	0.822232	0.43059	0.181716	0.569672	1.118379	19.636715	AT4G21150	GO:0006487 GO:0008250 GO:0016021	ribophorin II (RPN2) family protein
Potri.005G226400.2	6.97E-05	-1.80079	4.781119	2.830019	1.519243	0.366615	0.828699	10.638899	AT1G03900	GO:0006897 GO:0016020	non-intrinsic ABC protein 4
Potri.005G229300.4	0.00030572	-6.65458	0.026692	0.107649	0.0788	0	0	0	AT1G75310		auxin-like 1 protein
Potri.005G231300.1	1.78E-05	-2.55143	12.437994	10.794642	4.166833	0.699718	2.374967	11.686576	AT1G75390	GO:0003700 GO:0006355 GO:0043565	basic leucine-zipper 44
Potri.005G235900.2	8.92E-12	-8.3387	0.468419	0.592596	0.349569	0	0	0	AT5G42520		basic pentacysteine 6
Potri.005G235900.6	0.00608425	2.69283	0.104774	0.056896	0.123141	0.597089	0.922876	3.352714	AT5G42520		basic pentacysteine 6
Potri.005G237500.1	8.80E-06	6.82574	0	0	0	0.354631	0.659039	13.793947	AT1G75660	GO:0003676 GO:0004527 GO:0004534 GO:0005634 GO:0006139 GO:0008270	5'-3' exoribonuclease 3
Potri.005G242100.3	0.04355888	1.51216	0.22449	0.106772	0.079186	0.236959	0.559377	2.833117	AT1G75850	GO:0005488 GO:0008565 GO:0015031 GO:0030904 GO:0042147	VPS35 homolog B
Potri.005G242700.5	0.00111312	4.13595	0.17897	0.141076	0	0.974392	1.14871	36.336973	AT1G20110	GO:0046872	RING/FYVE/PHD zinc finger superfamily protein
Potri.005G242700.8	3.37E-24	-11.6583	3.091897	2.531527	2.885525	0	0	0	AT1G20110	GO:0046872	RING/FYVE/PHD zinc finger superfamily protein
Potri.005G245100.1	3.70E-17	-9.97351	1.509166	1.104095	0.382478	0	0	0	AT3G56150	GO:0003743 GO:0005515 GO:0005852 GO:0006413 GO:0031369	eukaryotic translation initiation factor 3C
Potri.005G245800.1	0.0001202	-0.922144	6.767642	4.907046	3.311953	1.885251	2.600552	26.625691	AT1G20330	GO:0006694 GO:0008152 GO:0008168	sterol methyltransferase 2
Potri.005G252600.9	0.00046708	2.14657	0.904253	0.77339	0.47604	3.068421	3.313731	20.427599	AT1G20693		high mobility group B2
Potri.005G254000.1	1.73E-08	-8.1921	0.157804	0.19264	0.277937	0	0	0	AT5G24360	GO:0004540 GO:0004672 GO:0004713 GO:0005515 GO:0005524 GO:0006397 GO:0006468	inositol requiring 1-1
Potri.005G256700.5	0.0375833	1.36317	0.339934	0.281539	0.343693	0.500246	0.909317	10.60655	AT1G20880	GO:0000166 GO:0003676	RNA-binding (RRM/RBD/RNP motifs) family protein
Potri.005G260000.4	5.21E-05	2.25984	0.403336	0.118069	0.161561	0.588908	1.133367	11.033032	AT1G76660
Potri.006G000900.2	0.04355888	-3.88765	0.786989	0.488421	0.197688	0	0	0.643381		GO:0005515 GO:0008270
Potri.006G003000.10	3.22E-11	3.06298	0.211102	0.186539	0.212926	1.165351	2.137378	18.16944	AT5G47800		Phototropic-responsive NPH3 family protein
Potri.006G003200.1	0.00065186	1.84461	0.125475	0.096896	0.072816	0.168519	0.419409	4.047986	AT1G03370	GO:0005515	C2 calcium/lipid-binding and GRAM domain containing protein
Potri.006G004750.2	0.00010547	2.40523	0.223059	0.238868	0.276758	1.133691	1.375602	13.989676	AT5G47690	GO:0005488	binding
Potri.006G014232.1	0.00020824	3.44336	0.131124	0.045085	0.018583	0.581128	0.894758	3.101507		GO:0004672 GO:0004713 GO:0005515 GO:0005524 GO:0006468
Potri.006G016001.1	0.00029827	-2.06237	63.39321	30.817041	34.281901	6.147115	15.320411	65.687804
Potri.006G016300.4	0.03687615	-1.4866	3.25879	1.828884	0.76213	0.438032	0.507729	8.001106	AT4G16450		(1 of 1) PF10785 - NADH-ubiquinone oxidoreductase complex I, 21 kDa subunit (NADH-u_ox-rdase)
Potri.006G019100.1	0.0011906	-2.02896	0.810447	0.557817	0.272697	0.037596	0.166566	1.565628	AT4G16380	GO:0030001 GO:0046872	Heavy metal transport/detoxification superfamily protein
Potri.006G023400.1	0.02109012	1.70106	0.115201	0.089945	0.091403	0.125702	0.391447	3.995716	AT2G32160		S-adenosyl-L-methionine-dependent methyltransferases superfamily protein
Potri.006G025800.2	0.00268923	-2.02639	1.089763	0.635561	0.569194	0.094276	0.307566	1.34578		GO:0003677 GO:0003700 GO:0005634 GO:0006355 GO:0043565
Potri.006G026700.1	0.0004464	-1.90964	11.446462	4.706948	2.660058	0.843472	2.00155	13.954076	AT3G43810	GO:0005509	calmodulin 7
Potri.006G027100.2	0.04268796	1.2388	0.422162	0.271021	0.12857	0.283755	0.644985	7.917486	AT1G71300		Vps52 / Sac2 family
Potri.006G029100.2	0.0004027	-1.91856	2.506137	1.837629	1.053542	0.470572	0.406579	4.183349
Potri.006G035400.4	0.03747324	-2.8012	14.345658	13.768784	24.549423	1.690167	0.65253	49.865427	AT5G12250	GO:0000930 GO:0003924 GO:0005200 GO:0005525 GO:0005874 GO:0007017 GO:0007020 GO:0031122 GO:0043234 GO:0051258	beta-6 tubulin
Potri.006G035400.6	0.01510617	6.2969	0.095726	0.022131	0	0	5.323864	258.366853	AT5G12250	GO:0000930 GO:0003924 GO:0005200 GO:0005525 GO:0005874 GO:0007017 GO:0007020 GO:0031122 GO:0043234 GO:0051258	beta-6 tubulin
Potri.006G036300.1	0.0181388	-3.52661	3.675657	0.512658	1.899193	0.124616	0.015659	2.361125	AT1G68270	GO:0003824 GO:0008152	AMP-dependent synthetase and ligase family protein
Potri.006G036700.1	0.02511971	-3.12531	1.101294	0.873503	0.281964	0	0.205043	0.564744	AT5G12235		CLAVATA3/ESR-RELATED 22
Potri.006G038400.4	0.00248566	1.1008	0.441444	0.256043	0.235028	0.382914	0.640255	7.988398	AT5G04140	GO:0003824 GO:0006537 GO:0006807 GO:0008152 GO:0015930 GO:0016491 GO:0016638 GO:0055114	glutamate synthase 1
Potri.006G040000.4	3.85E-09	1.84896	0.537457	0.459674	0.290483	1.069334	1.716772	15.360196		GO:0005515
Potri.006G041500.1	0.01864425	1.89684	0.091651	0.06174	0.025606	0.212143	0.223684	1.77791	AT3G57060	GO:0005488 GO:0005634 GO:0007067 GO:0007076 GO:0030261	binding
Potri.006G043700.1	0.02425145	-1.56335	9.572351	6.988773	5.664081	2.199963	3.021249	13.943975	AT2G41410	GO:0005509	Calcium-binding EF-hand family protein
Potri.006G047700.2	0.04399749	1.6337	0.515588	0.52953	0.590977	0.880575	1.651798	28.273162	AT2G41520	GO:0005515	Heat shock protein DnaJ with tetratricopeptide repeat
Potri.006G051600.1	0.03239718	-3.03587	0.074975	0.194285	0.083465	0	0.014627	0.256424	AT2G41750		DTW domain-containing protein
Potri.006G054100.1	0.00028676	2.03503	0.12753	0.125308	0.06675	0.25145	0.61197	4.113316	AT3G57570	GO:0005488	ARM repeat superfamily protein
Potri.006G055300.1	6.29E-05	1.79898	0.217648	0.226274	0.144778	0.392542	0.906847	6.952065	AT3G57660	GO:0003677 GO:0003899 GO:0005634 GO:0006351 GO:0008270	nuclear RNA polymerase A1
Potri.006G056300.2	9.04E-13	-8.87608	0.573415	0.539902	0.168536	0	0	0		GO:0004672 GO:0004713 GO:0005524 GO:0006468
Potri.006G056300.3	0.03948655	3.57261	0.137033	0.128749	0.417773	0.196922	6.355249	63.182432		GO:0004672 GO:0004713 GO:0005524 GO:0006468
Potri.006G056900.3	0.01185772	-4.16167	4.37108	4.392918	2.33192	0.298091	0	0.712659	AT3G57785		(1 of 2) PF10183 - ESSS subunit of NADH:ubiquinone oxidoreductase (complex I) (ESSS)
Potri.006G058900.5	0.00014181	2.08038	0.757383	0.781253	0.253738	1.212272	3.010487	28.964407	AT1G51570	GO:0005515	Calcium-dependent lipid-binding (CaLB domain) plant phosphoribosyltransferase family protein
Potri.006G063000.2	5.19E-36	-12.8048	8.877678	5.542382	3.25346	0	0	0	AT1G15690	GO:0004427 GO:0009678 GO:0015992 GO:0016020	Inorganic H pyrophosphatase family protein
Potri.006G064300.1	4.39E-09	1.70158	0.827438	0.725882	0.400156	1.325185	2.177219	23.673916	AT5G20280	GO:0005985 GO:0016157 GO:0046524	sucrose phosphate synthase 1F
Potri.006G065900.1	0.01328762	-1.72972	0.882493	0.440392	0.561871	0.094276	0.223684	1.956764		GO:0005509
Potri.006G068500.18	0.00047703	3.36187	0.6086	0.300605	0.096462	0.765842	6.098555	30.788064	AT2G25490	GO:0005515 GO:0008762 GO:0055114	EIN3-binding F box protein 1
Potri.006G070700.2	0.01661747	-1.37001	1.565826	1.077397	0.59206	0.281776	0.534416	3.457405	AT4G09012		Mitochondrial ribosomal protein L27
Potri.006G070800.2	0.0135728	1.58324	0.175452	0.120643	0.072445	0.187701	0.567322	2.970659	AT2G39930	GO:0003824 GO:0004553 GO:0005975 GO:0043169	isoamylase 1
Potri.006G072000.1	0.01661747	-1.93083	0.828898	0.604744	0.274354	0.120952	0.102105	1.581623	AT2G19350		Eukaryotic protein of unknown function (DUF872)
Potri.006G074900.7	4.85E-05	-5.28287	0.583613	0.640968	0.449184	0	0	0.163702	AT5G57150	GO:0046983	basic helix-loop-helix (bHLH) DNA-binding superfamily protein
Potri.006G080600.1	0.00334493	1.96798	0.340617	0.201231	0.345184	0.659976	1.370127	15.003875	AT5G58090	GO:0004553 GO:0005975	O-Glycosyl hydrolases family 17 protein
Potri.006G080600.3	1.12E-12	-8.82483	0.528959	0.614121	0.546938	0	0	0	AT5G58090	GO:0004553 GO:0005975	O-Glycosyl hydrolases family 17 protein
Potri.006G082100.4	1.58E-10	-7.77696	3.089894	2.004813	2.285824	0	0	0	AT2G37480
Potri.006G090100.1	0.01252392	-3.98076	0.931463	0.810696	2.255713	0.110962	0	0.996329	AT2G37750		(1 of 2) PTHR34670:SF3 - EXPRESSED PROTEIN
Potri.006G092100.1	0.01485429	-5.09681	0.125022	0.023276	0.090889	0	0	0	AT2G37920		copper ion transmembrane transporters
Potri.006G094900.3	0.01962157	-3.22785	1.694528	0.625522	0.703226	0.073805	0	1.72802	AT3G09190	GO:0030246	Concanavalin A-like lectin family protein
Potri.006G096100.1	0.00229737	1.32433	0.507765	0.451322	0.271949	0.660122	1.342246	9.167069	AT3G09090		defective in exine formation protein (DEX1)
Potri.006G101500.11	2.37E-11	-8.04429	0.549894	0.21643	0.195682	0	0	0		GO:0006629 GO:0016717 GO:0055114
Potri.006G101901.7	0.00777959	-3.80766	0.566986	0.180397	0.327852	0	0.041381	0.189375	AT5G01350
Potri.006G102000.2	0.01645359	1.44921	0.234493	0.256306	0.159328	0.519476	0.615141	5.548771	AT2G38280	GO:0003876 GO:0019239 GO:0032264	AMP deaminase, putative / myoadenylate deaminase, putative
Potri.006G102900.1	0.011607	-2.49671	0.599831	0.326176	0.487511	0.075762	0.10191	0.639826		GO:0006810 GO:0016020
Potri.006G106000.3	0.03625902	2.00637	0.085132	0.1228	0.044858	0.377103	0.279605	2.977849	AT3G08840	GO:0003824 GO:0005524 GO:0005737 GO:0008716 GO:0046872	D-alanine--D-alanine ligase family
Potri.006G106500.1	0.01053847	3.2324	0.052976	0.059875	0	0.130327	0.322338	7.256016	AT2G38410	GO:0005622 GO:0006886	ENTH/VHS/GAT family protein
Potri.006G106600.2	1.70E-18	-10.2496	1.047391	0.340318	0.409469	0	0	0	AT5G01770	GO:0005488 GO:0005515 GO:0031929 GO:0031931	HEAT repeat ;WD domain, G-beta repeat protein protein
Potri.006G109200.3	0.0149642	1.42944	0.332947	0.349143	0.323499	0.550633	1.027005	11.405976		GO:0000166 GO:0000287 GO:0004012 GO:0005524 GO:0015914 GO:0016021 GO:0046872
Potri.006G109900.6	0.00141258	-2.36457	9.585256	1.914112	3.520545	0.534267	0.8969	9.823737	AT5G01930	GO:0004553 GO:0005975	Glycosyl hydrolase superfamily protein
Potri.006G111850.1	0.03239718	-1.97622	0.651007	0.4879	0.3319	0.083591	0.188409	0.93567
Potri.006G115400.1	0.001369	-4.95075	1.81651	1.561278	1.665877	0	0	1.118065	AT3G09980		Family of unknown function (DUF662)
Potri.006G115400.2	9.69E-12	4.11128	0.082089	0.09412	0.079554	1.381684	1.706169	13.247791	AT3G09980		Family of unknown function (DUF662)
Potri.006G115700.3	1.47E-05	-7.68413	0.158699	0.380472	0.660957	0	0	0	AT5G03720	GO:0003700 GO:0005634 GO:0006355 GO:0043565	heat shock transcription factor A3
Potri.006G116000.4	7.85E-07	7.23878	0	0	0	0.510715	1.176639	19.478083		GO:0003824 GO:0006281 GO:0006284 GO:0051539
Potri.006G116900.2	0.04171067	1.15727	0.493924	0.261353	0.327335	0.599464	0.810854	8.018931	AT5G03760		Nucleotide-diphospho-sugar transferases superfamily protein
Potri.006G119600.6	1.10E-11	-8.16369	0.139822	0.150609	0.101511	0	0	0	AT5G51200	GO:0005643	Protein of unknown function (DUF3414)
Potri.006G122000.2	0.00151798	4.03007	0.098761	0.041503	0	1.033406	0.325714	7.116493	AT3G53190		Pectin lyase-like superfamily protein
Potri.006G122200.1	0.02696467	-5.26988	0.412288	0.162044	1.057494	0	0	0	AT2G36835		(1 of 1) PTHR36737:SF1 - EXPRESSED PROTEIN
Potri.006G126300.13	2.79E-16	-8.95388	1.038247	0.712195	0.449826	0	0	0	AT2G37025	GO:0003677	TRF-like 8
Potri.006G129900.1	0.00075344	-4.89703	0.632507	0.220804	0.490869	0	0	0.294646	AT2G37130	GO:0004601 GO:0006979 GO:0020037 GO:0055114	Peroxidase superfamily protein
Potri.006G130200.1	0.03845168	-2.46673	10.65777	6.226281	1.587436	0.808947	1.468386	3.745144	AT3G09735	GO:0003677 GO:0005634 GO:0006355	S1FA-like DNA-binding protein
Potri.006G130900.1	0.00021007	2.95747	1.584429	2.157766	0.886998	5.335292	8.172719	234.364956	AT1G07920	GO:0003746 GO:0003924 GO:0005525 GO:0005737 GO:0006414	GTP binding Elongation factor Tu family protein
Potri.006G130900.4	7.69E-43	-14.7967	36.09286	41.909505	21.617417	0	0	0	AT1G07920	GO:0003746 GO:0003924 GO:0005525 GO:0005737 GO:0006414	GTP binding Elongation factor Tu family protein
Potri.006G136700.1	3.01E-18	-12.5252	4.148685	13.227039	9.263911	0	0	0	AT5G20830	GO:0005985 GO:0016157	sucrose synthase 1
Potri.006G139800.2	5.07E-09	-7.98508	0.384446	0.22666	0.409704	0	0	0	AT1G19140	GO:0003677 GO:0006744	(1 of 1) KOG2969 - Uncharacterized conserved protein
Potri.006G139900.1	0.00037239	3.14198	0.041614	0.017304	0	0.148241	0.238057	1.700305
Potri.006G142800.1	0.01433272	-1.23708	3.752156	1.711866	0.99277	0.446314	0.896843	9.898016	AT2G06050	GO:0003824 GO:0010181 GO:0016491 GO:0055114	oxophytodienoate-reductase 3
Potri.006G143300.1	0.00076476	1.37786	0.63668	0.438031	0.291576	0.495054	1.468543	13.665146	AT2G06210	GO:0005515 GO:0006355 GO:0016570 GO:0016593	binding
Potri.006G144000.1	0.00035858	-5.68421	0.35568	0.396353	0.38397	0	0	0	AT2G06520	GO:0009523 GO:0015979 GO:0016020	photosystem II subunit X
Potri.006G144100.1	0.00017375	2.01381	0.102461	0.116625	0.078772	0.295863	0.400247	4.614387		GO:0003824 GO:0008152 GO:0016020 GO:0055085
Potri.006G145100.12	5.92E-12	-8.10259	0.691795	0.316558	0.234996	0	0	0	AT1G17590	GO:0003700 GO:0006355	nuclear factor Y, subunit A8
Potri.006G145200.3	0.01180493	4.49371	0	0	0	0.197605	0.294844	5.163787	AT5G20520		alpha/beta-Hydrolases superfamily protein
Potri.006G145700.7	1.71E-12	-9.38333	0.751014	0.205635	0.471637	0	0	0	AT5G20490	GO:0003774 GO:0005515 GO:0005524 GO:0016459	Myosin family protein with Dil domain
Potri.006G153700.2	0.04988949	0.774915	0.881498	0.593715	0.496663	0.785652	1.122932	11.695403	AT3G57340	GO:0005515	Heat shock protein DnaJ, N-terminal with domain of unknown function (DUF1977)
Potri.006G160500.2	0.03370519	-3.15653	1.101183	1.178682	0.33843	0	0.082445	1.733345	AT4G28990	GO:0008270	RNA-binding protein-related
Potri.006G164632.1	0.00018158	-6.08813	0.161223	0.0608	0.148531	0	0	0		GO:0003824 GO:0004722 GO:0006470
Potri.006G165100.7	4.16E-11	-8.67484	0.283925	0.158196	0.285564	0	0	0	AT4G25880	GO:0003723 GO:0005488	pumilio 6
Potri.006G166500.1	0.02599044	1.27227	0.167161	0.136625	0.096388	0.201709	0.293953	3.86794	AT2G18900	GO:0005515	Transducin/WD40 repeat-like superfamily protein
Potri.006G166800.1	0.02722547	4.10546	0	0.300163	0.038925	2.640624	4.635493	7.867118		GO:0016788
Potri.006G174000.1	0.0004099	-2.1346	1.61279	1.46298	1.067734	0.295331	0.343653	2.620074	AT2G18740	GO:0000398 GO:0005681	Small nuclear ribonucleoprotein family protein
Potri.006G178200.1	0.00052379	-3.2826	0.998826	0.617762	0.827807	0.039679	0.035674	1.202152	AT4G30460		glycine-rich protein
Potri.006G179400.1	0.00558915	1.61778	0.264729	0.128877	0.16218	0.440196	0.503297	5.750224	AT2G23950	GO:0004672 GO:0004713 GO:0005515 GO:0005524 GO:0006468	Leucine-rich repeat protein kinase family protein
Potri.006G180800.2	0.0233915	1.29048	0.370175	0.281289	0.170148	0.329457	0.559937	9.538579	AT4G30790	GO:0006914	(1 of 1) PTHR13222 - CGTHBA PROTEIN -14 GENE PROTEIN
Potri.006G182500.1	0.04701004	-1.65327	1.412443	0.651527	0.51292	0.152292	0.176186	3.358172	AT4G30660	GO:0016021	Low temperature and salt responsive protein family
Potri.006G188700.1	0.01606721	1.77735	0.137537	0.075435	0.044591	0.150416	0.419408	2.535928	AT2G07690	GO:0003677 GO:0003678 GO:0003682 GO:0003688 GO:0005524 GO:0005634 GO:0006260 GO:0006270 GO:0042555	Minichromosome maintenance (MCM2/3/5) family protein
Potri.006G189000.1	9.72E-05	1.35884	0.334397	0.210771	0.137497	0.348194	0.663607	5.771458	AT5G51350	GO:0004672 GO:0004713 GO:0005515 GO:0005524 GO:0006468	Leucine-rich repeat transmembrane protein kinase family protein
Potri.006G192000.5	0.00260518	-6.56754	2.375523	5.008643	7.977654	0	0.081273	0	AT3G12120	GO:0006629 GO:0016717 GO:0055114	fatty acid desaturase 2
Potri.006G192000.8	1.35E-15	5.44474	0	0.103157	0.047547	2.193509	3.62911	36.2116	AT3G12120	GO:0006629 GO:0016717 GO:0055114	fatty acid desaturase 2
Potri.006G194400.1	0.00317558	-2.01153	3.199298	2.081047	1.483297	0.471777	0.727167	2.87692	AT3G12050	GO:0001671 GO:0006950 GO:0051087	Aha1 domain-containing protein
Potri.006G194900.6	0.04002881	1.5	0.722299	0.661763	0.893948	1.350778	2.696069	26.657702	AT3G12020	GO:0003777 GO:0005524 GO:0005871 GO:0007018 GO:0008017	P-loop containing nucleoside triphosphate hydrolases superfamily protein
Potri.006G197200.3	0.03957375	1.21906	0.583239	0.493195	0.414511	0.548809	1.161696	16.962036	AT3G11960	GO:0003676 GO:0005515 GO:0005634	Cleavage and polyadenylation specificity factor (CPSF) A subunit protein
Potri.006G197700.1	0.03058206	3.8823	0.317994	0	0	1.288907	8507-01-01	12.028021	AT3G11940	GO:0003735 GO:0006412 GO:0015935	ribosomal protein 5A
Potri.006G198300.2	2.00E-05	1.67205	0.658031	0.458586	0.338222	0.628168	1.975329	17.730777	AT3G11910	GO:0005515	ubiquitin-specific protease 13
Potri.006G200300.1	0.00235405	-1.749	12.076259	8.419683	8.025368	4242-01-01	2.21004	44.77892	AT3G11700		FASCICLIN-like arabinogalactan protein 18 precursor
Potri.006G201100.2	6.90E-05	1.62836	0.365378	0.316314	0.248899	0.660876	1.203853	8.936127
Potri.006G204200.1	0.03944678	-1.02005	5.856774	6.404488	3.69818	1.697012	3.300843	24.557527	AT3G11660		NDR1/HIN1-like 1
Potri.006G213100.1	0.04679222	-4.31803	0.592424	0.127364	0.146353	0	0.03397	0	AT5G03890	GO:0003723	(1 of 3) PTHR33148:SF2 - EMB
Potri.006G213700.2	2.43E-07	5.35363	0	0	0.036677	0.745318	1.608786	11.477765	AT3G53540		(1 of 2) PTHR21726:SF49 - PHOSPHATIDYLINOSITOL N-ACETYGLUCOSAMINLYTRANSFERASE SUBUNIT P-LIKE PROTEIN
Potri.006G213700.3	4.03E-19	-9.59176	0.70463	0.457394	0.278845	0	0	0	AT3G53540		(1 of 2) PTHR21726:SF49 - PHOSPHATIDYLINOSITOL N-ACETYGLUCOSAMINLYTRANSFERASE SUBUNIT P-LIKE PROTEIN
Potri.006G217400.1	0.00896475	-1.57443	5.042471	1.567892	2.00516	0.502804	0.922697	10.596058	AT3G43520	GO:0016020	Transmembrane proteins 14C
Potri.006G218900.14	0.00960931	2.12621	0.375417	0.333963	0.448049	0.634872	2.706506	22.390491	AT2G26280		CTC-interacting domain 7
Potri.006G220000.2	0.04062356	2.85429	0.191205	0.039999	0	0.194346	0.826128	5.428425	AT4G33200	GO:0003774 GO:0005515 GO:0005524 GO:0016459	myosin, putative
Potri.006G222500.1	0.01185772	2.26242	0.271495	0.100662	0.028014	0.345823	0.615146	6.137313	AT5G12080	GO:0016020 GO:0055085	mechanosensitive channel of small conductance-like 10
Potri.006G222500.5	2.93E-07	-7.95347	0.170504	0.199294	0.353379	0	0	0	AT5G12080	GO:0016020 GO:0055085	mechanosensitive channel of small conductance-like 10
Potri.006G223900.1	0.01997938	-2.22176	4.896116	3.598667	7.08118	0.633603	1.931325	9.161611	AT5G12030		heat shock protein 17.6A
Potri.006G224600.2	2.51E-16	-9.56952	0.992005	0.509043	0.690131	0	0	0		GO:0003824 GO:0004722 GO:0006470
Potri.006G224600.3	2.78E-11	4.32455	0.102916	0.054764	0	0.84849	1.398141	10.10192		GO:0003824 GO:0004722 GO:0006470
Potri.006G225900.2	0.00029543	-1.83495	3.459197	3.611515	1.735099	0.66198	0.876466	7.251568	AT5G11970		Protein of unknown function (DUF3511)
Potri.006G226700.2	0.00821487	-4.77442	1.878484	0.577359	0.764859	0	0	0.794218	AT2G26170	GO:0004497 GO:0005506 GO:0016705 GO:0020037 GO:0055114	cytochrome P450, family 711, subfamily A, polypeptide 1
Potri.006G226700.3	3.82E-07	3.14637	0.48518	0.253505	0.105385	1.446096	3.577409	15.360647	AT2G26170	GO:0004497 GO:0005506 GO:0016705 GO:0020037 GO:0055114	cytochrome P450, family 711, subfamily A, polypeptide 1
Potri.006G226800.2	6.97E-05	-8.00294	0.577729	0.22352	2.153705	0	0	0	AT2G26150	GO:0003700 GO:0005634 GO:0006355 GO:0043565	heat shock transcription factor A2
Potri.006G227200.9	1.00E-14	-8.67304	0.21481	0.17393	0.128422	0	0	0
Potri.006G231800.2	6.30E-06	-1.17905	5.568384	2.657678	2.267108	0.858971	1.664835	15.876336	AT2G25970	GO:0003676 GO:0003723	KH domain-containing protein
Potri.006G233000.5	5.97E-15	-10.3353	1.310832	1.272101	1.918513	0	0	0	AT3G49601		(1 of 1) PTHR32093:SF13 - SERINE/ARGININE REPETITIVE MATRIX PROTEIN 2
Potri.006G233301.1	0.00080064	-1.31092	28.357051	25.252172	12.096263	5.162985	9.594827	93.077432
Potri.006G234100.4	9.37E-10	3.08797	0.185903	0.248872	0.199612	1.162755	1.977763	23.643959	AT5G11710		ENTH/VHS family protein
Potri.006G235200.2	0.00348551	-2.06454	11.30064	6.065458	3.475737	1.624502	1.212739	10.174598	AT2G19770		profilin 5
Potri.006G235400.7	1.01E-14	2.33475	0.420463	0.287335	0.159214	0.817584	1.469022	16.558122	AT2G25850	GO:0003723 GO:0004652 GO:0005634 GO:0016779 GO:0031123 GO:0043631	poly(A) polymerase 2
Potri.006G237100.1	0.00056154	-5.10946	0.85616	0.221219	0.44488	0	0	0.175698	AT4G32870		Polyketide cyclase/dehydrase and lipid transport superfamily protein
Potri.006G238900.1	4.40E-09	-7.36996	0.191412	0.096493	0.051911	0	0	0
Potri.006G241000.1	7.86E-19	-10.2301	1.197931	0.720783	0.923715	0	0	0	AT4G32760	GO:0005622 GO:0006886	ENTH/VHS/GAT family protein
Potri.006G245200.5	0.00273519	3.2326	0.098021	0.065997	0	0.283069	1.03461	3.548019	AT5G11460		Protein of unknown function (DUF581)
Potri.006G247500.4	0.0015777	1.74222	0.240978	0.109227	0.105171	0.436789	0.447368	4.698949	AT4G32570		TIFY domain protein 8
Potri.006G248900.1	0.03313421	-4.00973	0.280024	0.161451	0.356148	0	0	0.168807	AT5G11340	GO:0008080	Acyl-CoA N-acyltransferases (NAT) superfamily protein
Potri.006G250000.1	0.01109279	-1.75163	2.640698	0.893828	0.691709	0.207594	0.423401	4.117629	AT5G25450	GO:0005750 GO:0006122	Cytochrome bd ubiquinol oxidase, 14kDa subunit
Potri.006G253500.1	0.03274058	4.05337	0.231619	0	0	0.650268	1.68861	16.415706	AT3G49500	GO:0000166 GO:0003968	RNA-dependent RNA polymerase 6
Potri.006G254900.3	0.00311155	1.34749	0.370113	0.292141	0.287163	0.544948	0.897089	8.479307	AT3G19720	GO:0003924 GO:0005525	P-loop containing nucleoside triphosphate hydrolases superfamily protein
Potri.006G255000.1	0.03915958	-1.12985	2.443205	2.144904	1.221992	0.352834	1.059924	11.128229	AT4G32285	GO:0005545 GO:0030136 GO:0030276 GO:0048268	ENTH/ANTH/VHS superfamily protein
Potri.006G257900.14	1.21E-05	6.36014	0	0	0	0.339418	1.057874	9.733721		GO:0005515
Potri.006G260000.1	6.62E-09	-2.73489	6.237046	4.923166	5.535383	0.641913	0.832836	8.967623	AT4G32020
Potri.006G263300.9	1.31E-18	-10.1155	2.016932	1.09243	0.493554	0	0	0	AT4G31880		(1 of 3) PTHR12663:SF3 - ASPARTYL BETA-HYDROXYLASE N-TERMINAL REGION DOMAIN-CONTAINING PROTEIN-RELATED
Potri.006G263500.1	0.01006238	-1.72174	4.212266	2.304188	1.982448	0.314382	0.671173	13.322953	AT5G10930	GO:0004672 GO:0004713 GO:0005524 GO:0006468 GO:0007165	CBL-interacting protein kinase 5
Potri.006G267500.1	0.04716363	0.917194	1.284978	1.12397	0.722339	1.069296	2.685116	18.882188	AT5G25780	GO:0000166 GO:0003676 GO:0003723 GO:0003743 GO:0005515 GO:0005852 GO:0006413 GO:0031369	eukaryotic translation initiation factor 3B-2
Potri.006G267900.1	0.01232101	-2.98058	0.363533	0.678233	0.249935	0.03542	0.031611	0.687514
Potri.006G270900.1	0.00273706	1.65106	0.652956	0.364771	0.171833	0.535077	1.666244	11.562108	AT2G24630		Glycosyl transferase family 2 protein
Potri.006G271800.2	0.0388141	1.33397	0.206051	0.221643	0.158642	0.377384	0.601674	4.421874		GO:0005515 GO:0043531
Potri.006G273900.1	0.00011123	1.75661	0.212005	0.138437	0.100037	0.377004	0.616756	4.327322		GO:0005515 GO:0043531
Potri.006G274700.3	0.0023815	2.36143	0.061635	0.101925	0.049296	0.251464	0.564001	3.051586	AT5G10650	GO:0005515 GO:0008270	RING/U-box superfamily protein
Potri.006G275200.1	1.20E-13	-8.49497	0.44596	0.210344	0.205034	0	0	0	AT4G31430
Potri.006G279900.2	0.00317558	3.95773	0.069106	0	0.048279	0.754323	0.895037	2.420466	AT4G31170	GO:0004672 GO:0004713 GO:0005524 GO:0006468	Protein kinase superfamily protein
Potri.006G279900.5	3.37E-06	-5.12619	1.007891	0.834875	0.444065	0	0	0.443851	AT4G31170	GO:0004672 GO:0004713 GO:0005524 GO:0006468	Protein kinase superfamily protein
Potri.007G002300.3	3.05E-06	-3.25146	15.546552	15.293521	15.420509	1.522036	1.994092	8.833984
Potri.007G002800.7	1.44E-05	5.79944	0	0.023848	0	0.971736	0.653942	15.157075	AT3G13060		evolutionarily conserved C-terminal region 5
Potri.007G003400.2	0.00478827	2.1672	0.721788	0.297729	0.106389	0.695455	1.48642	21.451585	AT1G16710	GO:0003712 GO:0004402 GO:0005515 GO:0005634 GO:0006355 GO:0008270 GO:0016573	histone acetyltransferase of the CBP family 12
Potri.007G003400.3	2.35E-14	-10.0094	0.731737	0.253993	0.57559	0	0	0	AT1G16710	GO:0003712 GO:0004402 GO:0005515 GO:0005634 GO:0006355 GO:0008270 GO:0016573	histone acetyltransferase of the CBP family 12
Potri.007G004100.1	0.00068081	1.64243	1.554852	1.398981	1.041373	2.22286	6.414959	36.814011	AT1G14610	GO:0000166 GO:0002161 GO:0004812 GO:0004832 GO:0005524 GO:0006418 GO:0006438	valyl-tRNA synthetase / valine--tRNA ligase (VALRS)
Potri.007G004600.1	2.07E-05	1.75282	0.501203	0.29825	0.176071	0.658223	0.909179	13.001681	AT5G10540	GO:0004222 GO:0006508	Zincin-like metalloproteases family protein
Potri.007G005900.3	2.83E-12	3.93569	0.100969	0.039079	0.057731	0.541898	1.398505	9.218288	AT4G37690	GO:0016021 GO:0016757	Galactosyl transferase GMA12/MNN10 family protein
Potri.007G007000.1	0.00033542	-2.63728	1.15955	0.765294	0.693497	0.033171	0.11794	1.955079
Potri.007G010700.1	3.04E-06	2.0291	0.652435	0.272043	0.22941	0.692339	1.960662	15.932419	AT5G65460	GO:0003677 GO:0003777 GO:0005524 GO:0005871 GO:0007018 GO:0008017	kinesin like protein for actin based chloroplast movement 2
Potri.007G011400.1	0.00961633	1.86933	0.993524	0.270601	0.478858	1.00523	2.114707	28.109927	AT4G38050	GO:0005215 GO:0006810 GO:0016020 GO:0055085	Xanthine/uracil permease family protein
Potri.007G011400.4	0.00029706	-5.72489	0.978916	1.414825	1.252475	0	0	0.486727	AT4G38050	GO:0005215 GO:0006810 GO:0016020 GO:0055085	Xanthine/uracil permease family protein
Potri.007G013400.1	0.04355888	-1.31892	4.443222	2.065198	1.120024	0.69232	1.040891	8.969036	AT2G18040	GO:0016853	peptidylprolyl cis/trans isomerase, NIMA-interacting 1
Potri.007G013900.1	0.00021956	-1.9455	10.234254	4.12935	2.276686	0.664393	1.401047	15.134074	AT3G51160	GO:0008446 GO:0019673	NAD(P)-binding Rossmann-fold superfamily protein
Potri.007G017200.1	0.02028432	-2.46055	1.117747	0.352808	0.267636	0.039554	0.071347	1.202147	AT5G17280		(1 of 1) PTHR21193:SF3 - OXIDOREDUCTASE-LIKE DOMAIN-CONTAINING PROTEIN 1
Potri.007G018300.3	0.0168995	-2.65536	4.474988	2.443548	2.240049	0.578709	0.461281	1.455334	AT3G51010
Potri.007G023300.1	0.04683118	-3.84843	1.345346	0.087815	0.102755	0	0.02796	0.340061	AT5G03260	GO:0005507 GO:0016491 GO:0046274 GO:0048046 GO:0052716 GO:0055114	laccase 11
Potri.007G025700.1	0.00269356	1.24844	0.655103	0.298273	0.307698	0.683024	0.97877	9.968761	AT4G36630	GO:0005515 GO:0006886 GO:0016192	Vacuolar sorting protein 39
Potri.007G031200.3	0.00045326	-4.30912	0.432961	0.245797	0.129414	0	0	0.289806	AT2G18630		Protein of unknown function (DUF677)
Potri.007G033000.4	7.49E-13	-8.85307	0.445062	0.162354	0.100406	0	0	0	AT2G23740	GO:0005515 GO:0005634 GO:0008270 GO:0018024 GO:0034968 GO:0046872	nucleic acid binding;sequence-specific DNA binding transcription factors;zinc ion binding
Potri.007G033801.1	0.01259241	-2.68136	1.075361	0.469939	0.230414	0	0.139802	0.935669	AT3G50830		cold-regulated 413-plasma membrane 2
Potri.007G036100.1	6.72E-05	1.55751	1.302934	0.797632	0.590929	1.249758	3.748721	24.238599	AT4G37100	GO:0003824	Pyridoxal phosphate (PLP)-dependent transferases superfamily protein
Potri.007G038300.2	0.00759116	2.4627	5.054482	1.506594	0.46065	7.330753	10.374267	127.058281	AT5G66920	GO:0005507 GO:0016491 GO:0055114	SKU5 similar 17
Potri.007G046100.5	0.0435095	4.15737	0	0	0	0.160254	0.146344	3.899147	AT2G23360		Plant protein of unknown function (DUF869)
Potri.007G046600.11	2.24E-12	-8.09483	0.507212	0.262301	0.238476	0	0	0	AT2G42240	GO:0000166 GO:0003676	RNA-binding (RRM/RBD/RNP motifs) family protein
Potri.007G046700.3	0.00048656	1.55183	0.708242	0.455912	0.528507	1.029828	1.622333	20.589134		GO:0003777 GO:0005524 GO:0005871 GO:0007018 GO:0008017
Potri.007G047500.3	0.01733089	-4.16538	4.997942	0.317864	1.677289	0	0.075515	1.845077	AT4G36890	GO:0015018 GO:0016020	Nucleotide-diphospho-sugar transferases superfamily protein
Potri.007G051600.1	0.00970682	-1.55632	10.245726	6.508985	2.098282	1.189641	1.969714	21.698612	AT4G37450		arabinogalactan protein 18
Potri.007G055900.1	0.0359557	-1.95917	20.153022	14.373294	5.454362	1.855807	5.484641	14.882857	AT3G49910	GO:0003735 GO:0006412 GO:0015934	Translation protein SH3-like family protein
Potri.007G056400.5	0.01842775	4.37269	0.032289	0	0	0.365553	0.121595	3.406354	AT2G17820	GO:0000155 GO:0000160 GO:0007165 GO:0016310 GO:0016772	histidine kinase 1
Potri.007G057200.1	6.07E-05	-5.932	0.159968	0.068063	0.059606	0	0	0	AT5G66190	GO:0016491 GO:0055114	ferredoxin-NADP()-oxidoreductase 1
Potri.007G059100.1	0.00326368	2.03772	0.349297	0.125743	0.111934	0.365665	1.230404	5.979958	AT2G17510		ribonuclease II family protein
Potri.007G060300.3	0.02123864	1.50074	0.269173	0.152432	0.102023	0.313616	0.304624	6.708537	AT4G35790	GO:0003824 GO:0004630 GO:0005509 GO:0005515 GO:0016020 GO:0046470	phospholipase D delta
Potri.007G061661.1	3.68E-05	-1.43664	38.810975	18.998686	14.098209	4.216813	8.862731	102.443477	ATMG00650	GO:0016651 GO:0042773 GO:0055114	NADH dehydrogenase subunit 4L
Potri.007G061901.1	0.02771817	-2.03803	46.883448	10.863506	8.155554	3.249117	5.986949	27.884513
Potri.007G061921.2	0.00311476	-2.4245	11.142719	4.39052	6.638122	1.491529	0.948424	9.453026
Potri.007G062081.1	0.00192555	-1.28733	8953.7367	4957.89152	3555.24029	1772.31769	2613.00847	16828.2196
Potri.007G062142.1	4.68E-20	-10.0459	11.679716	9.99223	8.02239	0	0	0	ATCG00470	GO:0015986 GO:0045261 GO:0046933 GO:0046961	ATP synthase epsilon chain
Potri.007G062242.1	0.01274512	0.784721	275.940496	147.888679	132.237523	199.728242	284.661513	3786.49729	AT2G07698	GO:0005524 GO:0015986 GO:0015991 GO:0015992 GO:0016820 GO:0033178 GO:0045261 GO:0046034 GO:0046933 GO:0046961	ATPase, F1 complex, alpha subunit protein
Potri.007G062242.2	0.02418099	-1.92975	14.842814	19.319738	5.745129	2.483899	4.736224	19.093243	AT2G07698	GO:0005524 GO:0015986 GO:0015991 GO:0016820 GO:0033178 GO:0045261 GO:0046933 GO:0046961	ATPase, F1 complex, alpha subunit protein
Potri.007G062242.3	0.00794564	-2.88541	1.775127	2.101039	1.168263	0.292093	0.214094	0.65818	AT2G07698	GO:0005524 GO:0015986 GO:0015991 GO:0016820 GO:0033178 GO:0045261 GO:0046933 GO:0046961	ATPase, F1 complex, alpha subunit protein
Potri.007G062262.1	0.02889341	-0.933099	35.790182	18.807288	12.346161	5.968327	10.44819	142.15433	ATMG01010		Unknown conserved protein
Potri.007G062282.1	0.00010049	3.29408	6.078059	2.50477	4.581927	51.89616	35.251249	270.714961	ATMG00030
Potri.007G062422.1	0.0004391	-3.7006	3.392896	1.528658	0.560012	0	0.167352	1.340645		GO:0015078 GO:0015986
Potri.007G062442.1	0.00057056	-1.49771	35.367586	14.177742	11.357916	3.346281	7.086463	82.723654
Potri.007G062482.1	0.03747324	-1.12752	90.837086	37.296538	23.040501	14.272306	21.00049	220.391493
Potri.007G062542.1	0.04252853	-1.38049	85.391419	43.543994	16.807334	13.010885	15.777494	151.01659
Potri.007G063200.4	2.68E-12	-9.19088	0.258353	0.306203	0.356192	0	0	0	AT1G21630	GO:0004222 GO:0005509 GO:0005515 GO:0006508 GO:0009405	Calcium-binding EF hand family protein
Potri.007G070700.22	0.04355888	-4.37324	1.094228	0.388028	0.784981	0	0	0.805058	AT1G14640	GO:0003723 GO:0005515 GO:0006396	SWAP (Suppressor-of-White-APricot)/surp domain-containing protein
Potri.007G071800.2	0.01461679	-1.75547	7.788917	2.782934	1.613091	0.655386	1.488158	8.433978	AT3G23390	GO:0003735 GO:0005622 GO:0005840 GO:0006412	Zinc-binding ribosomal protein family protein
Potri.007G076200.10	0.00165932	2.50036	0.051325	0.073167	0.083875	0.355321	0.448323	4.171852	AT5G08520	GO:0003677	Duplicated homeodomain-like superfamily protein
Potri.007G076900.3	0.00053805	1.8271	0.714597	0.227404	0.305546	0.75425	1.61557	15.834592	AT5G64760	GO:0005515 GO:0051259	regulatory particle non-ATPase subunit 5B
Potri.007G079300.1	0.03194534	1.49508	0.317653	0.262175	0.126149	0.280823	1.060471	5.650884	AT3G57940	GO:0008080	Domain of unknown function (DUF1726) ;Putative ATPase (DUF699)
Potri.007G081300.1	0.001607	2.38776	0.060337	0.116849	0.061837	0.220202	0.531304	5.417285	AT2G19920	GO:0003968	RNA-dependent RNA polymerase family protein
Potri.007G081900.1	1.37E-05	2.31408	0.122698	0.077356	0.074493	0.345674	0.324773	5.391779	AT2G22010	GO:0000151 GO:0005515 GO:0006511 GO:0008270 GO:0016567 GO:0034450	related to KPC1
Potri.007G082400.1	0.00228435	1.73072	0.471955	0.266945	0.121635	0.643926	1.17533	6.833941		GO:0004672 GO:0004713 GO:0005515 GO:0005524 GO:0006468
Potri.007G085800.1	7.98E-27	-11.2816	10.880998	8.985205	4.885769	0	0	0
Potri.007G085800.3	0.01936035	2.70361	0.628811	0.130512	0.320228	2.298669	3.053883	8.487328
Potri.007G087200.8	3.07E-23	-10.8426	0.852943	0.767543	0.622326	0	0	0	AT2G22125	GO:0005488 GO:0005515	binding
Potri.007G087300.1	0.03197245	-2.72079	3.106793	0.797688	0.616479	0.276339	0.100707	1.180121	AT4G39700	GO:0030001 GO:0046872	Heavy metal transport/detoxification superfamily protein
Potri.007G087950.2	0.00678675	-5.60873	0.162795	0.015913	0.081642	0	0	0	AT5G61320	GO:0004497 GO:0005506 GO:0016705 GO:0020037 GO:0055114	cytochrome P450, family 89, subfamily A, polypeptide 3
Potri.007G092700.2	2.72E-11	-8.39689	0.398623	0.339761	0.413349	0	0	0	AT4G39870		TLD-domain containing nucleolar protein
Potri.007G092700.5	2.71E-06	3.06217	0.130715	0.039364	0.056494	0.474379	0.479595	7.522341	AT4G39870		TLD-domain containing nucleolar protein
Potri.007G097500.6	3.88E-05	-6.03105	0.101619	0.063611	0.07713	0	0	0		GO:0005515 GO:0008270
Potri.007G098800.1	0.03040284	-2.14158	1.127839	0.423303	0.176313	0.062851	0.111842	1.275248		GO:0006351 GO:0043565
Potri.007G104000.5	1.48E-25	-11.8007	5.289369	4.622803	1.68181	0	0	0	AT5G64030	GO:0008168	S-adenosyl-L-methionine-dependent methyltransferases superfamily protein
Potri.007G104300.7	5.07E-09	-7.51155	0.161191	0.206581	0.129313	0	0	0
Potri.007G111900.1	0.00979201	-4.4865	0.230758	0.067182	0.138437	0	0	0.085015	AT4G33565	GO:0005515 GO:0008270	RING/U-box superfamily protein
Potri.007G113100.1	0.02163903	-1.35339	2.233181	1.072284	0.694092	0.246704	0.556209	5.434144	AT5G64350	GO:0006457	FK506-binding protein 12
Potri.007G113300.1	8.49E-23	-10.4498	0.716864	0.415254	0.392411	0	0	0	AT3G19040	GO:0003676 GO:0005515 GO:0008270	histone acetyltransferase of the TAFII250 family 2
Potri.007G113300.3	4.18E-07	6.90334	0	0	0	0.92044	1.259832	18.99486	AT3G19040	GO:0003676 GO:0005515 GO:0008270	histone acetyltransferase of the TAFII250 family 2
Potri.007G116300.3	2.80E-06	2.8795	0.089911	0.052133	0.058444	0.195402	0.493542	7.872031	AT5G64390	GO:0003676 GO:0003723	RNA-binding KH domain-containing protein
Potri.007G116300.4	5.00E-11	-8.60255	0.340217	0.264618	0.400453	0	0	0	AT5G64390	GO:0003676 GO:0003723	RNA-binding KH domain-containing protein
Potri.007G116400.1	0.0037855	-3.59031	14.962869	2.465998	1.277774	0.236579	0.212709	5.11833	AT4G33640		(1 of 1) PTHR22739 - STRIATED MUSCLE ACTIVATOR OF RHO-DEPENDENT SIGNALING-RELATED
Potri.007G122700.5	2.68E-05	-6.9359	1.636867	0.293358	0.231683	0	0	0	AT5G54760	GO:0003743 GO:0006413	Translation initiation factor SUI1 family protein
Potri.007G127900.3	1.49E-05	-7.97719	0.064752	0.237981	0.376481	0	0	0	AT1G05910	GO:0005515 GO:0005524	cell division cycle protein 48-related / CDC48-related
Potri.007G128600.2	0.01095429	-1.98158	3.680229	5.749337	4.715081	0.691696	1.118704	18.00519	AT2G43290	GO:0005509	Calcium-binding EF-hand family protein
Potri.007G130900.3	3.36E-15	-8.83507	1.116587	0.535044	0.418281	0	0	0	AT1G06110		SKP1/ASK-interacting protein 16
Potri.007G134800.1	0.00069929	-2.92487	1.722933	2.090818	2.846592	0.16284	0.349383	3.548961		GO:0009055 GO:0015035 GO:0045454
Potri.007G137200.1	0.01717142	1.33194	0.607595	0.453978	0.245389	0.514253	0.951549	15.253031	AT4G28470	GO:0000502 GO:0005488 GO:0030234 GO:0042176	26S proteasome regulatory subunit S2 1B
Potri.007G137600.1	0.01609168	-1.40277	3.175862	1.384908	0.983025	0.527518	0.693096	5.774676	AT4G28440		Nucleic acid-binding, OB-fold-like protein
Potri.007G145200.1	0.00228435	-4.60527	0.492049	0.352234	0.44822	0	0	0.405083	AT1G05640	GO:0005515 GO:0016021 GO:0022900	Ankyrin repeat family protein
Potri.007G145200.3	7.33E-14	4.24959	0.04104	0.057456	0.039629	0.565685	1.230838	7.896397	AT1G05640	GO:0005515 GO:0016021 GO:0022900	Ankyrin repeat family protein
Potri.008G006100.1	0.00018965	1.7826	0.680151	0.412418	0.456476	1.008329	1.596291	24.254768	AT1G78880		Ubiquitin-specific protease family C19-related protein
Potri.008G006100.2	7.46E-19	-10.0519	2.410295	0.894197	0.828925	0	0	0	AT1G78880		Ubiquitin-specific protease family C19-related protein
Potri.008G008100.7	0.01873436	2.00295	0.560791	0.246254	0.607318	2356-01-01	2.027198	26.334794	AT3G21180	GO:0000166 GO:0005388 GO:0005516 GO:0005524 GO:0016020 GO:0016021 GO:0046872 GO:0070588	autoinhibited Ca(2)-ATPase 9
Potri.008G013200.1	0.04195989	-1.71153	4.985053	2.486579	1.193645	0.407808	1.368105	5.699076	AT3G10090	GO:0003735 GO:0005622 GO:0005840 GO:0006412	Nucleic acid-binding, OB-fold-like protein
Potri.008G021600.1	0.0415517	-2.56765	0.213423	0.1463	0.17368	0.031425	0.02796	0.255046	AT3G56160	GO:0016020	Sodium Bile acid symporter family
Potri.008G022216.2	9.59E-07	-6.71924	0.152465	0.128672	0.131961	0	0	0		GO:0006281 GO:0006310 GO:0009378
Potri.008G028900.1	2.68E-05	2.42475	0.158387	0.143209	0.110771	0.559842	1.062784	5.283668	AT5G04500	GO:0006024 GO:0015012 GO:0016021	glycosyltransferase family protein 47
Potri.008G029600.1	0.00422208	-2.54749	2596-02-01	1.631298	1.032245	0.081952	0.147791	4.683394	AT5G04470		cyclin-dependent protein kinase inhibitors
Potri.008G029800.5	1.69E-19	-10.0117	0.580476	0.503354	0.424511	0	0	0
Potri.008G033000.5	5.22E-07	2.70119	0.170525	0.10628	0.174504	0.64362	1.130447	11.080442	AT5G04280	GO:0000166 GO:0003676 GO:0008270	RNA-binding (RRM/RBD/RNP motifs) family protein with retrovirus zinc finger-like domain
Potri.008G037800.1	0.01405353	1.83282	0.238283	0.138605	0.047273	0.207513	0.459042	6.710043	AT5G04240	GO:0003676 GO:0046872	Zinc finger (C2H2 type) family protein / transcription factor jumonji (jmj) family protein
Potri.008G037800.3	3.59E-10	-7.6062	0.128142	0.111448	0.085843	0	0	0	AT5G04240	GO:0003676 GO:0046872	Zinc finger (C2H2 type) family protein / transcription factor jumonji (jmj) family protein
Potri.008G039200.1	0.03327857	1.81999	0.131307	0.124324	0.033562	0.157132	0.447297	3.677409	AT5G17530	GO:0005975 GO:0016868 GO:0071704	phosphoglucosamine mutase family protein
Potri.008G042400.1	1.94E-05	2.56104	0.378826	0.172313	0.067053	0.535436	1.576486	11.230254	AT1G29150	GO:0005515	non-ATPase subunit 9
Potri.008G042400.2	1.20E-14	-9.45341	2.860146	1.16732	0.567819	0	0	0	AT1G29150	GO:0005515	non-ATPase subunit 9
Potri.008G049000.1	1.35E-08	-7.32165	0.451196	0.175221	0.122633	0	0	0	AT2G39400		alpha/beta-Hydrolases superfamily protein
Potri.008G049000.2	0.03512464	3.94482	0	0	0	0.125701	0.279605	2.635998	AT2G39400		alpha/beta-Hydrolases superfamily protein
Potri.008G053000.2	6.27E-07	-2.07846	6.320146	2.912496	2.001875	0.545161	0.94833	8.142505	AT3G46430
Potri.008G057300.17	8.53E-13	-8.51804	0.556942	0.257213	0.14563	0	0	0	AT3G12560	GO:0003677	TRF-like 9
Potri.008G059600.1	0.00503026	-1.43813	1.358358	0.640592	0.588821	0.14977	0.395646	3.05699	AT2G39760	GO:0005515	BTB/POZ/MATH-domains containing protein
Potri.008G059600.3	1.60E-07	3.27997	0.052634	0.056854	0.050412	0.353756	0.72381	4.588051	AT2G39760	GO:0005515	BTB/POZ/MATH-domains containing protein
Potri.008G064800.5	0.00807214	-5.08014	0.149595	0.033893	0.0474	0	0	0	AT2G39970		Mitochondrial substrate carrier family protein
Potri.008G064900.1	3.11E-05	-1.63153	2.137515	2.089977	1.04682	0.291897	0.630581	6.610089		GO:0005515
Potri.008G069700.11	0.01027687	1.38637	0.479447	0.288537	0.210477	0.534394	0.588418	11.25164	AT5G05570	GO:0005515 GO:0016021 GO:0016192	transducin family protein / WD-40 repeat family protein
Potri.008G070300.6	1.39E-12	-8.52359	0.237468	0.110563	0.057818	0	0	0	AT5G05560	GO:0005680	E3 ubiquitin ligase, putative
Potri.008G070300.9	0.00178481	5.31756	0	0	0	0.1432	0.402698	6.287107	AT5G05560	GO:0005680	E3 ubiquitin ligase, putative
Potri.008G070600.1	0.00053414	2.75559	0.546665	0.206075	0.129011	0.628733	1.501794	33.316804	AT3G08530	GO:0005198 GO:0005488 GO:0005515 GO:0006886 GO:0016192 GO:0030130 GO:0030132	Clathrin, heavy chain
Potri.008G070950.1	0.01165154	-1.82834	4.626677	2.947784	1.181512	0.303355	0.819354	9.252427		GO:0003735 GO:0005840 GO:0006412
Potri.008G073400.1	0.02205512	-2.77823	0.306658	0.143668	0.075014	0.017441	0.017885	0.240633	AT2G38310		PYR1-like 4
Potri.008G075900.1	0.00325167	2.32314	0.204354	0.160141	0.220226	0.989626	1.21488	6.527452	AT3G03300	GO:0003677 GO:0003723 GO:0004525 GO:0005515 GO:0005524 GO:0006396 GO:0016787 GO:0016891	dicer-like 2
Potri.008G080300.1	0.00217182	-4.02332	0.244728	0.219718	0.098594	0	0	0.242069	AT3G12680	GO:0046872	floral homeotic protein (HUA1)
Potri.008G080900.6	0.01417292	-2.04176	0.400243	0.391566	0.268484	0.03073	0.072584	1.42544	AT1G79280		nuclear pore anchor
Potri.008G084400.1	1.73E-18	-10.0406	3.197117	1.804362	0.813518	0	0	0	AT1G79550	GO:0004618 GO:0006096	phosphoglycerate kinase
Potri.008G084400.5	8.45E-05	3.85115	0.162795	0.325291	0.044642	1.267604	2.076844	47.244524	AT1G79550	GO:0004618 GO:0006096	phosphoglycerate kinase
Potri.008G084800.6	0.01510617	5.24683	0.029493	0.005638	0.018598	0	1.889307	20.56492	AT3G19820	GO:0003824 GO:0016491 GO:0016614 GO:0050660 GO:0055114	cell elongation protein / DWARF1 / DIMINUTO (DIM)
Potri.008G085300.1	0.03326671	1.00232	0.470844	0.316089	0.275335	0.41871	0.621345	9.059065	AT3G19870	GO:0005488	(1 of 1) PTHR34033:SF1 - AP-5 COMPLEX SUBUNIT BETA-1
Potri.008G085600.1	0.01844989	-1.61353	1.250498	1.343998	0.852698	0.282827	0.531251	2.718744
Potri.008G086000.1	0.03812429	-3.16406	0.190291	0.119538	0.103239	0	0	0.340061		GO:0003677
Potri.008G092300.1	0.01111015	-2.44772	0.541127	0.233567	0.262619	0.06287	0.055921	0.472329	AT1G69390	GO:0032955 GO:0051301	homologue of bacterial MinE 1
Potri.008G092700.1	0.01185772	-3.88525	0.382113	0.098899	0.142908	0	0.02796	0.085015		GO:0016757
Potri.008G094700.5	0.00030059	-1.98971	6.027799	3.979645	3.827122	0.88032	1.580698	7.372049	AT3G27960	GO:0005515	Tetratricopeptide repeat (TPR)-like superfamily protein
Potri.008G096400.1	0.02173721	1.43411	0.268631	0.327802	0.24605	0.412245	0.986182	8.922657		GO:0004672 GO:0004713 GO:0005515 GO:0005524 GO:0006468
Potri.008G099300.3	0.00067246	-1.17146	11.452574	11.004925	7.550301	2.572391	5.058447	51.096453		GO:0004478 GO:0005524 GO:0006556
Potri.008G100300.1	0.0044108	3.17622	0.688844	0.507532	0.066574	1.250989	7.11613	26.203626		GO:0005452 GO:0006820 GO:0016020 GO:0016021
Potri.008G101300.1	0.00085042	1.75012	0.21278	0.142048	0.157227	0.345678	0.531075	7.247566	AT3G17205	GO:0004842 GO:0005515	ubiquitin protein ligase 6
Potri.008G102600.1	0.00238068	-2.88538	2.500591	0.694755	0.563044	0.036239	0.129686	2.120156	AT3G17130	GO:0004857	Plant invertase/pectin methylesterase inhibitor superfamily protein
Potri.008G102700.1	7.18E-12	-8.21645	0.417068	0.172176	0.214434	0	0	0	AT3G17120		(1 of 3) PTHR34188:SF1 - T6A9.7 PROTEIN
Potri.008G102700.3	0.0135728	4.27663	0	0	0	0.219977	0.279605	3.228	AT3G17120		(1 of 3) PTHR34188:SF1 - T6A9.7 PROTEIN
Potri.008G103000.2	1.46E-07	-7.71518	0.277675	0.22941	0.418577	0	0	0	AT4G21800		P-loop containing nucleoside triphosphate hydrolases superfamily protein
Potri.008G103000.3	0.02624012	2.29382	0.233533	0.127028	0	0.461184	0.69901	4.619507	AT4G21800		P-loop containing nucleoside triphosphate hydrolases superfamily protein
Potri.008G105200.5	4.04E-06	1.66416	0.331951	0.237107	0.22055	0.466365	0.967451	9.163582	AT4G16250	GO:0000155 GO:0005515 GO:0006355 GO:0007165 GO:0009584 GO:0009585 GO:0009881 GO:0017006 GO:0018298 GO:0042803	phytochrome D
Potri.008G106000.1	0.04059601	1.38101	0.269105	0.311256	0.144267	0.377492	0.58717	8.149562	AT3G66658	GO:0008152 GO:0016491 GO:0016620 GO:0055114	aldehyde dehydrogenase 22A1
Potri.008G111200.2	0.00244784	1.86213	0.706583	1.104728	0.545717	2.286103	2.634398	32.496492		GO:0000166 GO:0000287 GO:0004012 GO:0005524 GO:0015914 GO:0016021 GO:0046872
Potri.008G118500.6	0.0129208	1.3147	1.007685	0.974025	0.858489	1.222685	3.11078	27.693266	AT1G13320	GO:0005488	protein phosphatase 2A subunit A3
Potri.008G119100.4	0.00559978	3.04136	0.371068	0.560052	0.076666	2.544909	3.709454	12.780949	AT3G25840	GO:0004672 GO:0004713 GO:0005524 GO:0006468	Protein kinase superfamily protein
Potri.008G119800.1	0.02101008	-1.13553	2.448253	1.627901	1.616225	0.691356	0.754945	9.194628	AT1G13360		(1 of 1) PTHR34539:SF1 - GENOMIC DNA, CHROMOSOME 3, P1 CLONE: MPE11
Potri.008G124400.1	8.09E-05	-6.77135	0.143292	0.045374	0.171389	0	0	0	AT1G15060		Uncharacterised conserved protein UCP031088, alpha/beta hydrolase
Potri.008G124400.3	0.02676331	2.26921	0.06606	0.042877	0	0.133271	0.157981	2.476345	AT1G15060		Uncharacterised conserved protein UCP031088, alpha/beta hydrolase
Potri.008G124700.1	0.00021007	-1.59086	4.560812	3.686513	3.853888	0.974095	1.431736	14.251448	AT2G01190	GO:0005515	Octicosapeptide/Phox/Bem1p family protein
Potri.008G128800.4	3.75E-07	-8.70572	0.864624	0.063235	0.141157	0	0	0	AT1G71010	GO:0005524 GO:0016307 GO:0046488	FORMS APLOID AND BINUCLEATE CELLS 1C
Potri.008G129200.1	8.54E-06	-1.67299	2.888932	1.788362	1.105304	0.268207	0.655391	6.666641	AT1G70985		hydroxyproline-rich glycoprotein family protein
Potri.008G132500.3	0.01886477	1.47114	1.39365	0.913418	0.68485	1.257079	2.209166	43.736938	AT1G70730	GO:0005975 GO:0016868 GO:0071704	Phosphoglucomutase/phosphomannomutase family protein
Potri.008G134600.1	0.02742136	1.33539	0.37451	0.155744	0.116575	0.345678	0.450312	5.94768	AT2G01690	GO:0005488 GO:0005515 GO:0043550 GO:0070772	ARM repeat superfamily protein
Potri.008G136100.1	0.00191315	2.19775	0.525528	0.75212	0.617775	2.206437	4.486765	22.629893	AT1G14790	GO:0000166 GO:0003968	RNA-dependent RNA polymerase 1
Potri.008G136500.4	0.03481657	4.68908	0.025627	0.037669	0.023714	0	2.405045	18.184476	AT1G68020	GO:0003824 GO:0005992	UDP-Glycosyltransferase / trehalose-phosphatase family protein
Potri.008G137801.3	0.00029878	2.19826	0.075555	0.081383	0.051283	0.208369	0.285711	4.041088		GO:0004672 GO:0004713 GO:0005524 GO:0006468
Potri.008G137900.2	1.45E-06	2.24688	0.424868	0.268772	0.121064	0.580384	1.734177	12.531232	AT2G01830	GO:0000155 GO:0000160 GO:0007165 GO:0016310 GO:0016772	CHASE domain containing histidine kinase protein
Potri.008G139700.24	3.46E-07	-8.46377	1.036612	0.102523	0.478178	0	0	0	AT1G14690	GO:0000226 GO:0000910 GO:0008017	microtubule-associated protein 65-7
Potri.008G141000.1	0.00122893	-3.16143	4.588994	1.194602	3.015027	0.297912	0.142004	3.643651	AT2G37870		Bifunctional inhibitor/lipid-transfer protein/seed storage 2S albumin superfamily protein
Potri.008G142960.1	0.00069776	3.77651	0	0.00664	0.010549	0.110999	0.076855	1.983341		GO:0005515 GO:0005524
Potri.008G143000.1	7.01E-05	2.27885	0.072452	0.032359	0.026053	0.081957	0.270755	2.280612		GO:0005515 GO:0005524 GO:0016787
Potri.008G143450.2	0.00252886	2.15957	0.108265	0.052673	0.071109	0.250045	0.530277	2.198933		GO:0005515 GO:0005524 GO:0016787
Potri.008G145600.1	0.02206978	1.29798	0.970309	0.497709	0.221928	0.943432	1.370538	11.903559	AT5G26830	GO:0000166 GO:0004812 GO:0004829 GO:0005524 GO:0005737 GO:0006418 GO:0006435 GO:0016876 GO:0043039	Threonyl-tRNA synthetase
Potri.008G147100.8	8.71E-13	-8.70872	0.311104	0.24793	0.293675	0	0	0	AT1G60200	GO:0000166 GO:0003676 GO:0006397	splicing factor PWI domain-containing protein / RNA recognition motif (RRM)-containing protein
Potri.008G150500.3	0.03957375	1.67289	0.420321	0.203761	0.059855	0.358499	0.708302	7.92684		GO:0000079 GO:0006355 GO:0019901
Potri.008G151200.16	5.67E-15	-10.2134	0.779734	0.479073	0.90233	0	0	0	AT3G22380		time for coffee
Potri.008G151200.9	0.01201011	-1.7857	1.48111	0.759014	0.904928	0.103811	0.313102	4.75117	AT3G22380		time for coffee
Potri.008G155700.1	0.00891727	2.48229	0.043771	0.025393	0.029097	0.062851	0.195724	2.500254	AT1G05470	GO:0046856	DNAse I-like superfamily protein
Potri.008G156200.5	0.000757	1.27618	2.050778	0.858831	0.844634	1.630962	2.972482	34.97125	AT4G14760		kinase interacting (KIP1-like) family protein
Potri.008G156600.7	3.55E-05	-7.28965	0.279283	0.037032	0.215922	0	0	0		GO:0008271 GO:0008272 GO:0015116 GO:0016020 GO:0016021 GO:0055085
Potri.008G158800.5	0.02005335	1.37351	0.324312	0.21326	0.104239	0.366327	0.707487	4.173944	AT5G43810	GO:0003676 GO:0005515	Stabilizer of iron transporter SufD / Polynucleotidyl transferase
Potri.008G159900.2	3.16E-10	-8.20477	0.312001	0.413107	0.348268	0	0	0	AT3G22990	GO:0005488	ARM repeat superfamily protein
Potri.008G162800.6	2.80E-07	-7.40848	0.643179	0.135843	0.194234	0	0	0	AT3G23090		TPX2 (targeting protein for Xklp2) protein family
Potri.008G164400.1	4.56E-05	3.79368	0.044583	0.08409	0.015147	0.26529	1.112571	7.181606	AT3G23150	GO:0000155 GO:0000160 GO:0004673 GO:0005515 GO:0005789 GO:0007165 GO:0009873	Signal transduction histidine kinase, hybrid-type, ethylene sensor
Potri.008G164801.1	0.00060358	-2.69552	2.250795	0.820187	0.527262	0.052028	0.238073	1.665224	AT3G23170
Potri.008G166100.1	0.01207443	-5.74331	0.589614	0.085099	0.021454	0	0	0	AT3G23230	GO:0003677 GO:0003700 GO:0006355	Integrase-type DNA-binding superfamily protein
Potri.008G174500.1	0.02149337	2.88972	0.139902	0	0.068471	0.225262	0.712344	7.179531		GO:0003774 GO:0005515 GO:0005524 GO:0016459
Potri.008G177000.7	0.03799547	1.95237	0.214783	0.124928	0.068022	0.125701	0.531155	8.121339	AT1G13060	GO:0004175 GO:0004298 GO:0005839 GO:0051603	20S proteasome beta subunit E1
Potri.008G178000.2	0.03488359	1.66723	0.620794	0.706996	0.703177	1.644159	3.327379	15.988812	AT1G67560	GO:0005515 GO:0016491 GO:0016702 GO:0046872 GO:0055114	PLAT/LH2 domain-containing lipoxygenase family protein
Potri.008G185600.3	0.00051498	3.781	0.024186	0.020031	0	0.10192	0.307566	3.090349	AT1G67850		Protein of unknown function (DUF707)
Potri.008G186900.4	1.87E-07	-8.07419	0.211944	0.3086	0.045757	0	0	0	AT1G70620		cyclin-related
Potri.008G188800.3	2.57E-06	2.98865	0.512729	0.293302	0.486716	2.835601	4.76624	25.532036	AT1G60800	GO:0004672 GO:0004713 GO:0005515 GO:0005524 GO:0006468	NSP-interacting kinase 3
Potri.008G199100.5	0.00368162	-1.40244	3.334863	1.714812	1.295636	0.691391	0.729809	6.534403	AT1G03350		BSD domain-containing protein
Potri.008G200800.6	7.37E-13	-8.95083	0.929836	0.309927	0.201798	0	0	0	AT5G19010	GO:0004672 GO:0004713 GO:0005524 GO:0006468	mitogen-activated protein kinase 16
Potri.008G208200.1	0.02096987	-2.16888	3.158834	1.043722	1.037669	0.168304	0.1903	5.62156	AT3G16570		rapid alkalinization factor 23
Potri.008G213200.2	0.04336983	-3.47169	0.185066	0.154189	0.154031	0.033616	0	0.085475	AT1G52590	GO:0003824 GO:0008152	Putative thiol-disulphide oxidoreductase DCC
Potri.008G214800.1	0.03976599	-4.99036	1.917759	0.195533	0.074515	0	0.029558	0	AT4G15680	GO:0009055 GO:0015035 GO:0045454	Thioredoxin superfamily protein
Potri.008G217000.3	0.00057989	-5.63115	0.139847	0.049836	0.032845	0	0	0	AT4G15720	GO:0005515	Tetratricopeptide repeat (TPR)-like superfamily protein
Potri.008G221200.1	0.03676157	-1.09527	9.924464	4.456236	3.341796	1.477809	3.611197	21.79647	AT3G16640		translationally controlled tumor protein
Potri.008G221801.1	0.03110071	-2.54155	120.907232	48.463355	24.739187	7.734664	14.479653	23.223094
Potri.008G221801.2	0.03471786	-1.64363	101.384071	45.094347	26.391827	12.414771	23.232708	89.283027
Potri.008G223900.2	2.79E-08	2.78462	4.258965	6.75355	2.963966	21.912531	36.207641	356.838221
Potri.008G224801.1	0.03291918	-2.77769	0.279825	0.111964	0.174567	0.031281	0.030249	0.063111
Potri.008G225001.1	0.00415754	-4.05332	44015.2449	36171.4154	14736.9965	891.924414	3288.57591	1102.40925
Potri.009G003500.5	6.74E-10	-8.53012	0.588688	0.174021	0.419078	0	0	0	AT2G27950	GO:0005515 GO:0008270	Ring/U-Box superfamily protein
Potri.009G007800.2	0.01328381	2.37225	1.690253	0.313481	0.981318	3.484037	7.45025	36.574959	AT5G60790	GO:0005524 GO:0016887	ABC transporter family protein
Potri.009G007800.5	2.52E-30	-12.3594	8.177768	4.352005	5.121475	0	0	0	AT5G60790	GO:0005524 GO:0016887	ABC transporter family protein
Potri.009G007800.7	9.12E-08	-6.89023	0.136113	0.067721	0.039124	0	0	0	AT5G60790	GO:0005524 GO:0016887	ABC transporter family protein
Potri.009G007800.9	3.89E-15	-10.212	1.219709	1.881882	1.715038	0	0	0	AT5G60790	GO:0005524 GO:0016887	ABC transporter family protein
Potri.009G011400.4	0.00058506	2.36654	0.129777	0.062386	0.044966	0.314253	0.251125	8324-04-01	AT1G08030	GO:0008146 GO:0016021 GO:0017148 GO:0030598	tyrosylprotein sulfotransferase
Potri.009G014600.1	0.03671269	-1.17358	1.384564	1.366969	0.796671	0.345787	0.67109	4.799075	AT2G28370		Uncharacterised protein family (UPF0497)
Potri.009G014700.2	6.69E-05	3.63053	0.199285	0.139683	0	0.927206	2021-02-01	10.838401	AT2G28360	GO:0005488	SIT4 phosphatase-associated family protein
Potri.009G017300.2	0.00197474	3.60172	0.016272	0.02738	0.033054	0.44844	0.180449	3.248676	AT5G22070	GO:0008375 GO:0016020	Core-2/I-branching beta-1,6-N-acetylglucosaminyltransferase family protein
Potri.009G017700.1	0.00656372	1.83353	0.652543	0.321784	0.19192	0.769041	2.100765	8.420331	AT2G27230	GO:0046983	transcription factor-related
Potri.009G018800.2	0.00080469	-1.61486	2.184137	1.390524	1.354408	0.251402	0.754933	5.108308	AT5G21090	GO:0005515	Leucine-rich repeat (LRR) family protein
Potri.009G021500.2	0.00013652	-1.63736	14.957806	6.677362	4.235883	1.869987	2.814176	22.48094	AT3G43810	GO:0005509	calmodulin 7
Potri.009G021900.4	0.0006181	2.40928	0.074721	0.068062	0.066008	0.238721	0.256764	5.795389	AT2G26920	GO:0005515	Ubiquitin-associated/translation elongation factor EF1B protein
Potri.009G022900.1	0.03120718	1.77918	0.186341	0.163826	0.112077	0.566004	0.53126	3.55769	AT2G44440		Emsy N Terminus (ENT) domain-containing protein
Potri.009G024700.1	6.11E-20	-4.94003	14.90722	7.139517	4.622846	0.129265	0.172423	3.74067	AT2G31930
Potri.009G025300.1	0.00549716	2.15905	0.587013	0.829287	0.236883	1.087632	2.408112	37.574447	AT2G31900	GO:0003774 GO:0005515 GO:0005524 GO:0016459	myosin-like protein XIF
Potri.009G025700.3	1.93E-29	-11.6121	2.916582	1.569008	1.34203	0	0	0	AT1G07810	GO:0000166 GO:0016021 GO:0046872	ER-type Ca2+ATPase 1
Potri.009G026600.1	0.00254535	1.54473	0.383452	0.209797	0.10364	0.47141	0.559233	7.10485	AT5G59700	GO:0004672 GO:0004713 GO:0005524 GO:0006468	Protein kinase superfamily protein
Potri.009G027700.1	0.02938235	-5.81448	0.018726	0.088679	0.474625	0	0	0	AT3G46070	GO:0003676 GO:0046872	C2H2-type zinc finger family protein
Potri.009G028001.1	2.00E-05	-2.16559	7.31084	6.125732	6.992876	1.156706	1.601621	16.130183	AT1G07790	GO:0000786 GO:0003677 GO:0046982	Histone superfamily protein
Potri.009G028200.1	7.33E-05	-1.05355	12.677969	9.031879	5.619502	3.07248	4.739495	41.908001	AT3G46010	GO:0003779 GO:0005622 GO:0015629 GO:0030042	actin depolymerizing factor 1
Potri.009G041200.5	0.01770156	1.56364	0.241369	0.144662	0.15133	0.239885	0.463387	8.343464	AT3G46960	GO:0003676 GO:0003723 GO:0003724 GO:0005524 GO:0006401	RNA helicase, ATP-dependent, SK12/DOB1 protein
Potri.009G041400.7	3.09E-22	-10.7321	1.798243	1.934337	1.140983	0	0	0	AT2G29580	GO:0000166 GO:0003676	CCCH-type zinc fingerfamily protein with RNA-binding domain
Potri.009G041800.1	0.02547088	1.23855	0.263302	0.176533	0.172258	0.222704	0.537765	5.873886	AT3G46970	GO:0004645 GO:0005975 GO:0008184 GO:0030170	alpha-glucan phosphorylase 2
Potri.009G043300.1	0.00819052	-1.58047	6.757543	6.717995	4.789387	1.292596	1.456346	30.153339	AT1G07310	GO:0005515	Calcium-dependent lipid-binding (CaLB domain) family protein
Potri.009G046700.1	0.04043609	4.73368	0	0.082689	0	1.439958	2.007895	2.449441	AT2G29970	GO:0005524	Double Clp-N motif-containing P-loop nucleoside triphosphate hydrolases superfamily protein
Potri.009G047800.6	0.00023754	1.43958	0.875501	0.611683	0.50955	1.03528	1.577012	24.531322	AT2G13370	GO:0003677 GO:0005524 GO:0016787	chromatin remodeling 5
Potri.009G049200.1	0.00014524	1.523	0.376807	0.299369	0.269064	0.535267	1.034829	9.934731	AT2G13540	GO:0000339 GO:0003723 GO:0005488 GO:0005515 GO:0005846 GO:0016070 GO:0045292 GO:0051028	ARM repeat superfamily protein
Potri.009G053400.1	3.07E-09	4.10064	0.064753	0.049632	0	0.455694	0.641828	9.65424	AT1G51350	GO:0005488 GO:0005515	ARM repeat superfamily protein
Potri.009G053900.1	0.0001584	-1.74138	1.424717	1.130726	0.761818	0.219977	0.251644	3.984158		GO:0003677
Potri.009G054600.1	0.02237762	1.50128	0.251122	0.152091	0.106048	0.149232	0.531249	6.38417	AT4G34900	GO:0003824 GO:0005506 GO:0009055 GO:0016491 GO:0016614 GO:0046872 GO:0050660 GO:0051536 GO:0055114	xanthine dehydrogenase 2
Potri.009G064600.3	1.63E-08	1.88623	0.795076	0.458693	0.272552	1.025697	1.823231	21.810909	AT3G52120	GO:0003676 GO:0003723 GO:0006396	SWAP (Suppressor-of-White-APricot)/surp domain-containing protein / D111/G-patch domain-containing protein
Potri.009G069700.1	0.04430085	1.43804	0.776258	0.537217	0.631561	1.163089	1.285914	26.361236	AT5G19390	GO:0007165	Rho GTPase activation protein (RhoGAP) with PH domain
Potri.009G071800.1	1.14E-06	2.05422	0.796202	0.324236	0.302077	1.138609	2.522267	16.178824	AT5G12350	GO:0046872	Regulator of chromosome condensation (RCC1) family with FYVE zinc finger domain
Potri.009G073500.1	0.04683118	2.49916	0.014677	0.013232	0.03155	0.090671	0.097501	1.432957	AT2G30070	GO:0015079 GO:0016020 GO:0071805	potassium transporter 1
Potri.009G073800.1	7.47E-12	-9.09567	0.39497	0.348644	0.523466	0	0	0	AT1G07110	GO:0003824 GO:0003873 GO:0005524 GO:0006000 GO:0006003 GO:0030246 GO:2001070	fructose-2,6-bisphosphatase
Potri.009G073800.2	0.00010501	5.74819	0	0	0	0.609583	0.699022	11.023346	AT1G07110	GO:0003824 GO:0003873 GO:0005524 GO:0006000 GO:0006003 GO:0030246 GO:2001070	fructose-2,6-bisphosphatase
Potri.009G075700.3	3.99E-16	-9.98026	1.535734	0.963051	0.316306	0	0	0	AT2G30110	GO:0008641	ubiquitin-activating enzyme 1
Potri.009G077700.1	0.03558991	-1.6091	1.656728	1.141391	0.507718	0.33686	0.368174	2.455401	AT1G07020
Potri.009G080000.10	6.18E-28	-11.8559	4.925218	1.969519	1.951384	0	0	0	AT5G10550	GO:0005515	global transcription factor group E2
Potri.009G080000.5	4.08E-06	7.57792	0	0	0	3.161691	4.523761	13.201146	AT5G10550	GO:0005515	global transcription factor group E2
Potri.009G081100.6	0.04540284	1.4705	0.164593	0.139629	0.171808	0.282837	0.559228	4.507977	AT5G64500	GO:0016021 GO:0055085	Major facilitator superfamily protein
Potri.009G094400.1	0.03576154	1.73531	0.096626	0.085949	0.110869	0.153577	0.373668	4.657726	AT5G44750	GO:0000287 GO:0003684 GO:0006281 GO:0016779	DNA-directed DNA polymerases
Potri.009G098601.2	0.00124363	-1.98597	0.697467	0.64729	0.375526	0.073826	0.104053	2.298762	AT3G19320	GO:0005199	Leucine-rich repeat (LRR) family protein
Potri.009G099400.4	0.00099924	4.94242	0.017432	0.009954	0	0.077183	0.116658	7.727694	AT4G34100	GO:0008270	RING/U-box superfamily protein
Potri.009G101200.3	5.93E-10	-8.50209	0.84978	0.32977	0.751874	0	0	0	AT1G49720	GO:0003700 GO:0006355 GO:0043565	abscisic acid responsive element-binding factor 1
Potri.009G102700.1	0.03915958	2.91996	0.02229	0.026562	0.012356	0.125701	0.055921	2.805557	AT5G03260	GO:0005507 GO:0016491 GO:0046274 GO:0048046 GO:0052716 GO:0055114	laccase 11
Potri.009G103000.1	0.01348471	1.84094	0.18958	0.102971	0.191837	0.377103	0.58729	6.933529	AT1G49670	GO:0008152 GO:0008270 GO:0016491 GO:0055114	ARP protein (REF)
Potri.009G106800.1	0.02101008	1.77975	0.065137	0.062236	0.073125	0.188211	0.242575	2.367076	AT2G15820	GO:0004519 GO:0005515	endonucleases
Potri.009G107800.3	0.0033732	1.18871	1.428727	0.58622	0.540662	1.194162	1.985677	18.958298	AT2G15860
Potri.009G108300.1	0.01081015	1.48207	0.4372	0.232385	0.328968	0.498946	1.174341	10.191445	AT2G15900	GO:0035091	Phox-associated domain;Phox-like;Sorting nexin, C-terminal
Potri.009G115300.1	0.02758676	1.25339	0.62749	0.527832	0.260865	0.460706	1.483682	12.425692	AT4G34460	GO:0005515 GO:0007165	GTP binding protein beta 1
Potri.009G116100.1	0.00812164	1.81774	0.215231	0.229133	0.152499	0.59708	0.923717	5.048485	AT4G39280	GO:0000049 GO:0000166 GO:0004812 GO:0004826 GO:0005524 GO:0005737 GO:0006418 GO:0006432 GO:0043039	phenylalanyl-tRNA synthetase, putative / phenylalanine--tRNA ligase, putative
Potri.009G116200.1	0.0100087	1.60637	0.174851	0.17059	0.090763	0.311485	0.604718	3.53549	AT2G21710	GO:0003690 GO:0005739 GO:0006355	Mitochondrial transcription termination factor family protein
Potri.009G118651.5	0.00297461	2.22526	0.223419	0.26688	0.237864	1.171493	1.31432	8.092185
Potri.009G118900.5	0.02313168	1.39681	2.683161	1.349424	0.540912	2.525367	4.487365	31.424972	AT4G34555		Ribosomal protein S25 family protein
Potri.009G119500.1	0.003457	1.9613	1.797784	0.517189	0.874186	2.204842	3.570541	56.645907	AT4G39170	GO:0005215 GO:0005622 GO:0006810	Sec14p-like phosphatidylinositol transfer family protein
Potri.009G120200.2	0.01661747	1.55474	0.518257	0.210334	0.125397	0.345844	1.024209	8.29794	AT2G21470	GO:0008641 GO:0016925 GO:0019948	SUMO-activating enzyme 2
Potri.009G120700.2	0.02523626	1.55088	0.218841	0.215829	0.260464	0.489937	0.844465	7.241744	AT2G16390	GO:0005524	SNF2 domain-containing protein / helicase domain-containing protein
Potri.009G121400.2	0.00147362	1.62546	0.709836	0.600257	0.507369	0.785667	2.376906	24.067362	AT2G21410	GO:0000220 GO:0015078 GO:0015991 GO:0033179	vacuolar proton ATPase A2
Potri.009G121800.5	0.000212	2.24152	0.120868	0.101957	0.044673	0.192988	0.4382	5.42592	AT1G65080	GO:0016021 GO:0051205	Membrane insertion protein, OxaA/YidC with tetratricopeptide repeat domain
Potri.009G123400.3	0.00822597	1.26026	0.512342	0.3563	0.289656	0.742037	0.773088	9.782952		GO:0003677 GO:0003700 GO:0005634 GO:0006355 GO:0008270 GO:0043565 GO:0045893
Potri.009G124200.7	0.0014503	1.37198	0.768489	0.715894	0.643926	1.107026	2.107013	21.950108	AT4G08350	GO:0006355 GO:0006357 GO:0032784	global transcription factor group A2
Potri.009G125600.1	0.00930208	1.51416	0.173568	0.126484	0.075365	0.188552	0.419407	3.828247	AT4G34740	GO:0004044 GO:0009113 GO:0009116	GLN phosphoribosyl pyrophosphate amidotransferase 2
Potri.009G128900.1	0.02385801	2.1383	0.31537	0.15344	0.085476	0.239598	0.611221	14.012122	AT2G21190	GO:0006621 GO:0016021 GO:0046923	ER lumen protein retaining receptor family protein
Potri.009G130000.2	6.06E-07	2.99186	0.198568	0.082851	0.097619	0.339284	1.060307	14.657893	AT4G38760		Protein of unknown function (DUF3414)
Potri.009G130000.3	0.02972061	1.73808	0.085268	0.087534	0.029071	0.203402	0.223695	2.172272	AT4G38760		Protein of unknown function (DUF3414)
Potri.009G134300.11	4.26E-19	-11.3846	0.943136	1.178927	1.347734	0	0	0	AT4G38600	GO:0004842 GO:0005488 GO:0005515	HEAT repeat ;HECT-domain (ubiquitin-transferase)
Potri.009G136000.1	3.36E-11	1.70762	0.664329	0.48955	0.376962	1.070074	1.819484	17.329715	AT2G16920		ubiquitin-conjugating enzyme 23
Potri.009G136900.1	1.26E-05	1.13525	1.530368	1.164569	0.775549	1.530637	2.57291	28.698652	AT1G75990	GO:0000502 GO:0005515 GO:0030234 GO:0042176	PAM domain (PCI/PINT associated module) protein
Potri.009G137400.1	0.0005425	2.9415	0.689109	0.699851	0.174138	1.942877	7.242621	23.675313	AT4G38520	GO:0003824 GO:0004722 GO:0006470	Protein phosphatase 2C family protein
Potri.009G138200.1	0.00983481	2.1452	0.247572	0.39405	0.335736	0.686943	1.606125	24.385737	AT2G16950	GO:0005488 GO:0005515 GO:0006886 GO:0008536	transportin 1
Potri.009G139400.1	0.00027571	1.81384	0.333521	0.146805	0.13028	0.503241	0.784544	6.230293	AT4G38470	GO:0004672 GO:0004713 GO:0005524 GO:0006468 GO:0008152 GO:0016597	ACT-like protein tyrosine kinase family protein
Potri.009G144300.1	0.00071529	1.06149	1.795437	1.176855	1.008269	1.50959	3.525829	27.723412	AT2G27600	GO:0006281 GO:0006310 GO:0009378	AAA-type ATPase family protein
Potri.009G144800.1	6.09E-11	1.94395	0.446842	0.315727	0.179805	0.819386	1.308374	11.749528	AT3G44530	GO:0005515 GO:0005634 GO:0006351 GO:0006355 GO:0016568	homolog of histone chaperone HIRA
Potri.009G145200.2	0.04462959	1.98845	0.079234	0.110102	0.046895	0.314267	0.391455	2.110935	AT2G16650		proteinaceous RNase P 2
Potri.009G146400.1	2.85E-05	1.80181	0.432368	0.298877	0.178118	0.866984	1.09662	8.669276	AT3G44600	GO:0000413 GO:0003755 GO:0005515 GO:0006457	cyclophilin71
Potri.009G147800.3	0.00389321	1.65828	0.294215	0.208049	0.2239	0.377114	1.090606	7.548192	AT5G40290		HD domain-containing metal-dependent phosphohydrolase family protein
Potri.009G149700.1	0.0001765	1.68868	1.629581	0.783413	0.530898	2.514879	2.93831	24.937325	AT5G22740		cellulose synthase-like A02
Potri.009G150600.2	0.02101008	1.19858	3.637545	2.246508	1.635291	2.955644	4.586894	83.439525	AT2G27860	GO:0003854 GO:0006694 GO:0016616 GO:0055114	UDP-D-apiose/UDP-D-xylose synthase 1
Potri.009G151400.2	0.01670934	4.4704	0	0	0	0.282898	0.503288	2.214454	AT5G22830		magnesium (Mg) transporter 10
Potri.009G151400.5	2.35E-12	-8.02774	0.41412	0.24793	0.196938	0	0	0	AT5G22830		magnesium (Mg) transporter 10
Potri.009G152500.1	0.00116882	1.47961	0.579336	0.413056	0.255254	0.495445	1.622698	11.695912	AT3G22980	GO:0003924 GO:0005525	Ribosomal protein S5/Elongation factor G/III/V family protein
Potri.009G152800.8	5.98E-18	-12.2342	22.496686	3.347205	3.525751	0	0	0		GO:0003871 GO:0008270 GO:0008652 GO:0009086
Potri.009G155200.5	1.48E-08	2.34974	0.752444	0.492495	0.459092	2.232606	3.607614	21.7384	AT2G27170	GO:0003682 GO:0005515 GO:0005524 GO:0005694 GO:0006281 GO:0007064 GO:0008280 GO:0051276	Structural maintenance of chromosomes (SMC) family protein
Potri.009G155400.2	0.0020262	1.90327	0.294745	0.112746	0.09327	0.438246	0.754971	4.463807	AT5G20930	GO:0004672 GO:0004713 GO:0005524 GO:0006468	Protein kinase superfamily protein
Potri.009G156000.1	0.00304624	2.22546	0.172953	0.07409	0.037652	0.144868	0.634656	4.332999	AT3G44050	GO:0003777 GO:0005524 GO:0005871 GO:0007018 GO:0008017	P-loop containing nucleoside triphosphate hydrolases superfamily protein
Potri.009G156500.2	2.40E-05	3.38763	0.083231	0.062203	0.043598	0.79224	0.447653	5.078575		GO:0005515
Potri.009G157400.1	0.00454954	1.10027	1.84593	1.041098	0.543307	1.319885	2.740369	24.216948	AT3G11830	GO:0005524 GO:0005737 GO:0006457 GO:0042026 GO:0051082	TCP-1/cpn60 chaperonin family protein
Potri.009G157700.1	0.0020098	4.81972	0	0	0	0.257169	0.362307	3.572374		GO:0015979 GO:0015995 GO:0016628 GO:0045550 GO:0051188 GO:0055114
Potri.009G159200.1	3.39E-26	-11.7209	3.385448	3.836401	2.405999	0	0	0	AT3G20770	GO:0003700 GO:0005634	Ethylene insensitive 3 family protein
Potri.009G159200.3	5.80E-07	2.85904	0.410104	0.441665	0.34756	1.164846	4.247685	37.464723	AT3G20770	GO:0003700 GO:0005634	Ethylene insensitive 3 family protein
Potri.009G159700.1	0.02966002	1.73015	0.347203	0.175504	0.119003	0.718046	0.566609	4.735027	AT5G21100	GO:0005507 GO:0005576 GO:0016491 GO:0055114	Plant L-ascorbate oxidase
Potri.009G163700.4	0.01706372	-3.60512	2.282417	0.932597	0.916757	0.094276	0	1.451862	AT2G27500	GO:0004553 GO:0005975	Glycosyl hydrolase superfamily protein
Potri.009G166000.3	4.71E-18	-9.58342	0.998362	0.922579	0.636126	0	0	0	AT2G17190	GO:0005515	ubiquitin family protein
Potri.009G167000.3	0.00082583	2.06046	0.598131	0.394521	0.272113	0.623891	1.652735	28.260165	AT4G38350	GO:0008158 GO:0016020 GO:0016021 GO:0030301	Patched family protein
Potri.009G169700.1	0.01336473	1.79329	0.371093	0.280573	0.067517	0.659931	0.782893	7.369776	AT5G64050	GO:0000049 GO:0000166 GO:0004812 GO:0004818 GO:0005524 GO:0005737 GO:0006418 GO:0006424 GO:0016876 GO:0043039	glutamate tRNA synthetase
Potri.009G169800.3	0.03510252	1.66868	0.709818	0.437269	0.358008	0.526679	1.428441	27.588218	AT4G38200	GO:0005086 GO:0005488 GO:0032012	SEC7-like guanine nucleotide exchange family protein
Potri.010G001200.1	0.00033509	-1.66639	2.724024	4286-01-01	0.949096	0.296936	0.391482	6.973293
Potri.010G004700.3	0.00803131	3.17455	0.029372	0.152204	0.075519	0.754339	1.318088	5.601501	AT3G06980	GO:0003676 GO:0005524	DEA(D/H)-box RNA helicase family protein
Potri.010G011900.4	0.02109116	1.36839	0.622359	0.31149	0.37406	0.477047	1.280615	14.738529	AT3G06860	GO:0003857 GO:0006631 GO:0016491 GO:0055114	multifunctional protein 2
Potri.010G015100.1	0.00046708	-4.15574	0.601205	0.258121	0.427816	0	0.02845	0.255046
Potri.010G018800.1	0.00725659	1.08174	0.414177	0.271762	0.192269	0.449195	0.573438	6.481012	AT5G18750		DNAJ heat shock N-terminal domain-containing protein
Potri.010G021400.13	0.02344853	3.25847	0.282621	0.280418	0	1.343999	2.843668	9.781426	AT3G06400	GO:0003676 GO:0003677 GO:0005524 GO:0005634 GO:0006338 GO:0016787 GO:0016817 GO:0016818 GO:0031491 GO:0043044	chromatin-remodeling protein 11
Potri.010G024400.1	0.01555279	-1.65346	1.488836	1.087847	0.609763	0.192164	0.481664	2.823704	AT4G15770	GO:0003723 GO:0005634 GO:0042255	RNA binding
Potri.010G026100.2	0.00879133	2.40591	0.144043	0.060599	0.034053	0.377103	0.504541	2.135715	AT5G18810	GO:0000166 GO:0003676	SC35-like splicing factor 28
Potri.010G027500.1	0.02264075	-2.23827	9.957725	8.923724	11.389114	2.382872	2.253754	10.730939	AT3G21570		(1 of 2) PF15365 - Proline-rich nuclear receptor coactivator (PNRC)
Potri.010G028200.1	0.00176395	1.77857	0.311199	0.170061	0.182054	0.385358	0.617658	11.44992	AT3G06290		SAC3/GANP/Nin1/mts3/eIF-3 p25 family
Potri.010G031900.1	0.03678927	1.33047	0.265573	0.146513	0.157204	0.408531	0.391633	4.838252	AT5G19180	GO:0005524 GO:0006464 GO:0008641 GO:0016881 GO:0019781 GO:0045116	E1 C-terminal related 1
Potri.010G032501.1	0.00358274	-2.51956	22.218777	14.246274	5.331686	1.811142	3.161086	9.864886	ATCG00750	GO:0003735 GO:0005840 GO:0006412	ribosomal protein S11
Potri.010G033900.3	1.31E-18	-9.72554	0.982739	0.450654	0.32537	0	0	0	AT3G17900
Potri.010G036500.8	3.55E-07	-6.63418	0.544017	0.312226	0.249797	0	0	0	AT1G70180		Sterile alpha motif (SAM) domain-containing protein
Potri.010G037200.2	0.01733089	-2.30565	0.845132	0.351657	0.370498	0.055893	0.075614	1.203276	AT3G17210		heat stable protein 1
Potri.010G038200.2	6.92E-05	-3.03492	7.809716	1.731648	3.386906	0.344569	0.345353	5.922778	AT1G10460	GO:0030145 GO:0045735	germin-like protein 7
Potri.010G041700.1	0.00188543	-5.81152	0.345086	0.04418	0.063573	0	0	0	AT1G70480		Domain of unknown function (DUF220)
Potri.010G046800.4	3.80E-13	-9.51028	1.354305	0.534335	1.140871	0	0	0	AT1G67900		Phototropic-responsive NPH3 family protein
Potri.010G047000.1	0.03960009	-3.27865	15.137019	0.942858	2.006322	0.543014	0.359839	1.42887
Potri.010G048400.11	0.0035239	4.0541	0.041344	0	0	0.188607	0.523839	3.805355	AT3G26380	GO:0003824 GO:0004553 GO:0005975	Melibiase family protein
Potri.010G051600.1	0.00347644	5.61328	0	0	0	0.286489	0.463968	1.057947	AT1G13190	GO:0000166 GO:0003676	RNA-binding (RRM/RBD/RNP motifs) family protein
Potri.010G052900.1	0.02329494	-2.32042	10.101825	6.76243	3.867804	1.237843	1.692683	3.899537
Potri.010G054300.15	4.34E-16	-9.24559	0.757159	0.464734	0.519146	0	0	0	AT1G13460	GO:0000159 GO:0005488 GO:0007165 GO:0008601	Protein phosphatase 2A regulatory B subunit family protein
Potri.010G055500.1	0.03860869	2.36622	0.137854	0.030223	0.046778	0.28283	0.475328	1.764372	AT3G04130	GO:0005515	Tetratricopeptide repeat (TPR)-like superfamily protein
Potri.010G056900.6	5.75E-09	-8.78678	0.228001	0.566904	0.527451	0	0	0	AT1G67580	GO:0004672 GO:0004713 GO:0005524 GO:0006468	Protein kinase superfamily protein
Potri.010G059401.2	0.02931763	2.30723	0.274098	0.171488	0	0.590879	0.758182	6.543019	AT1G60420	GO:0047134 GO:0055114	DC1 domain-containing protein
Potri.010G060500.1	9.94E-09	2.24649	0.28419	0.126722	0.112728	0.502807	0.840576	8.493777	AT1G67420	GO:0008152 GO:0016787	Zn-dependent exopeptidases superfamily protein
Potri.010G063100.1	0.04029238	-4.133	1.171995	0.148174	0.608358	0	0	0.479177	AT4G13520		small acidic protein 1
Potri.010G071200.2	0.00022669	1.66274	0.687669	0.739793	0.596684	1.52394	2.527439	22.311694	AT1G04400	GO:0003913 GO:0006281	cryptochrome 2
Potri.010G073000.1	0.00068908	-5.84555	0.11572	0.058435	0.138574	0	0	0	AT3G23200		Uncharacterised protein family (UPF0497)
Potri.010G075000.4	8.31E-21	-10.1297	0.716226	0.621947	0.45658	0	0	0	AT5G43560	GO:0005515	TRAF-like superfamily protein
Potri.010G076700.10	0.01210127	1.634	0.189836	0.136157	0.102421	0.183451	0.389036	6.542676	AT5G43630	GO:0003676 GO:0003677 GO:0005634 GO:0006352 GO:0008270 GO:0016570	zinc knuckle (CCHC-type) family protein
Potri.010G080700.5	6.88E-05	2.503	0.427936	0.142494	0.226326	0.660792	1.458105	21.618521	AT3G22960	GO:0000287 GO:0003824 GO:0004743 GO:0006096 GO:0030955	Pyruvate kinase family protein
Potri.010G080700.6	4.38E-22	-10.6709	1.333108	1.178135	1.018306	0	0	0	AT3G22960	GO:0000287 GO:0003824 GO:0004743 GO:0006096 GO:0030955	Pyruvate kinase family protein
Potri.010G081300.11	0.01988451	2.5713	0.493433	0.078475	0.132465	0.386837	2.351115	11.897051	AT5G43810	GO:0003676 GO:0005515	Stabilizer of iron transporter SufD / Polynucleotidyl transferase
Potri.010G084000.1	2.64E-05	-6.09182	0.105562	0.092828	0.086584	0	0	0	AT3G22670	GO:0005515	Pentatricopeptide repeat (PPR) superfamily protein
Potri.010G085500.4	0.00379269	2.75222	0.074743	0.040118	0.022105	0.103705	0.211989	5.63579	AT3G22590	GO:0006368 GO:0016570 GO:0016593	PLANT HOMOLOGOUS TO PARAFIBROMIN
Potri.010G086600.7	0.0016311	-6.31883	0.024716	0.189014	0.063658	0	0	0	AT1G05410		Protein of unknown function (DUF1423)
Potri.010G087000.2	0.02372665	-3.02802	1.310372	0.30342	0.309722	0	0.109951	0.674938	AT2G32090		Lactoylglutathione lyase / glyoxalase I family protein
Potri.010G087700.1	0.00240402	0.994183	1.479883	0.95197	0.618848	1.141453	1.806211	24.875663	AT4G14920	GO:0003677 GO:0005515 GO:0005634 GO:0008270	Acyl-CoA N-acyltransferase with RING/FYVE/PHD-type zinc finger protein
Potri.010G089900.1	0.02028432	-1.73046	5.470447	2.14977	0.994467	0.439966	0.643091	9.774128	AT5G26330	GO:0009055	Cupredoxin superfamily protein
Potri.010G090400.5	1.36E-05	-6.65865	0.290145	0.167447	0.329155	0	0	0		GO:0000079 GO:0006355 GO:0019901
Potri.010G093700.2	2.08E-05	-7.02966	0.258108	0.066572	0.242473	0	0	0	AT1G14370	GO:0004672 GO:0004713 GO:0005524 GO:0006468	protein kinase 2A
Potri.010G094700.1	2.51E-10	-6.45583	1.582083	0.690442	0.682359	0	0	0.240897	AT1G60200	GO:0000166 GO:0003676 GO:0006397	splicing factor PWI domain-containing protein / RNA recognition motif (RRM)-containing protein
Potri.010G096500.2	0.02943484	3.2061	0.012149	0.014575	0.012829	0.031425	0.139803	2.202387		GO:0000166 GO:0004812 GO:0004829 GO:0005524 GO:0005737 GO:0006418 GO:0006435 GO:0016876 GO:0043039
Potri.010G100200.2	0.00305168	3.69179	0.025967	0.020132	0.097025	0.785668	0.517754	9.296305	AT2G02040	GO:0005215 GO:0006810 GO:0016020	peptide transporter 2
Potri.010G102300.2	7.73E-07	-8.04688	0.821904	2.636162	2.318213	0	0	0	AT2G01850	GO:0004553 GO:0005618 GO:0005975 GO:0006073 GO:0016762 GO:0048046	endoxyloglucan transferase A3
Potri.010G102900.1	0.0039755	1.85868	0.549796	0.425342	0.128552	0.575294	1.409563	16.451006	AT2G01830	GO:0000155 GO:0000160 GO:0007165 GO:0016310 GO:0016772	CHASE domain containing histidine kinase protein
Potri.010G112000.1	0.03314602	-1.62539	0.9943	0.431385	0.426492	0.173669	0.185542	1.749002	AT1G30110	GO:0016787	nudix hydrolase homolog 25
Potri.010G114900.1	5.64E-05	-1.62974	2.301758	1.269734	0.986549	0.377103	0.531311	4.212587	AT1G71080	GO:0006355 GO:0032783	RNA polymerase II transcription elongation factor
Potri.010G115500.4	2.34E-11	-8.18586	0.342569	0.15666	0.220936	0	0	0	AT1G71110
Potri.010G115500.5	0.01266912	2.07503	0.405769	0.253409	0.057535	0.785639	0.765159	9.258658	AT1G71110
Potri.010G117500.3	0.00035613	2.50381	0.079457	0.114648	0.091723	0.274437	0.615135	7.635533	AT1G15110	GO:0006659	phosphatidyl serine synthase family protein
Potri.010G118000.1	0.00057819	-2.08871	1.498772	1.246404	0.7134	0.204713	0.279834	2.667264	AT1G15100	GO:0005515 GO:0008270	RING-H2 finger A2A
Potri.010G119500.1	0.03901379	-1.48751	3.760759	1.629131	1.501198	0.742066	0.7654	4.832066	AT2G01190	GO:0005515	Octicosapeptide/Phox/Bem1p family protein
Potri.010G119600.1	0.02770857	1.1655	0.283913	0.229697	0.172757	0.282839	0.650159	5.278132	AT1G49540	GO:0005515	elongator protein 2
Potri.010G121300.1	0.02290089	-1.89231	1.462609	0.69239	0.465569	0.154322	0.349198	1.380519	AT1G68430
Potri.010G122700.1	0.01955801	-1.52761	0.65912	0.362399	0.340979	0.088716	0.130221	1.870592	AT1G25370		Protein of unknown function (DUF1639)
Potri.010G129300.1	0.04382206	-1.32767	1.384113	0.551914	0.539891	0.282781	0.291433	2.490177	AT1G25570		Di-glucose binding protein with Leucine-rich repeat domain
Potri.010G134100.3	0.00088539	1.60137	0.883979	0.585236	0.571377	0.980189	3.052498	20.078926	AT3G25560	GO:0004672 GO:0004713 GO:0005515 GO:0005524 GO:0006468	NSP-interacting kinase 2
Potri.010G135500.3	0.01394565	1.93084	0.162975	0.048203	0.061848	0.182152	0.248672	4.791617	AT1G68890	GO:0003824 GO:0009234 GO:0030976 GO:0070204	magnesium ion binding;thiamin pyrophosphate binding;hydro-lyases;catalytics;2-succinyl-5-enolpyruvyl-6-hydroxy-3-cyclohexene-1-carboxylic-acid synthases
Potri.010G136100.1	0.02446627	1.38638	0.383394	0.248526	0.230728	0.270255	0.990571	9.233957	AT1G68920	GO:0046983	basic helix-loop-helix (bHLH) DNA-binding superfamily protein
Potri.010G138100.8	0.04910892	-5.38726	0.014589	0.010046	0.117677	0	0	0	AT2G03810		18S pre-ribosomal assembly protein gar2-related
Potri.010G138900.1	0.04929054	1.30056	0.320586	0.231335	0.243433	0.377106	0.559377	9.041852	AT1G73430	GO:0005801 GO:0006886 GO:0016020	sec34-like family protein
Potri.010G145900.2	1.21E-12	2.34308	0.265998	0.207949	0.11363	0.557197	1.222798	10.064578	AT4G16250	GO:0000155 GO:0005515 GO:0006355 GO:0007165 GO:0009584 GO:0009585 GO:0009881 GO:0017006 GO:0018298 GO:0042803	phytochrome D
Potri.010G146800.1	0.0098475	1.31283	0.413717	0.338117	0.281268	0.611848	0.699049	10.575051	AT4G16180		(1 of 1) PTHR31515:SF0 - TRANSMEMBRANE PROTEIN
Potri.010G151700.1	0.00086598	-1.71023	6.079998	7.603032	5.496172	1.340623	2.185695	21.50827	AT5G54940	GO:0003743 GO:0006413	Translation initiation factor SUI1 family protein
Potri.010G152100.3	0.01529747	-2.45862	0.468122	0.431393	0.288799	0	0.093278	0.940222	AT3G17300		(1 of 1) PTHR13166//PTHR13166:SF13 - PROTEIN C6ORF149
Potri.010G162000.4	1.96E-13	-8.77868	0.289889	0.228812	0.249102	0	0	0	AT1G13940		Plant protein of unknown function (DUF863)
Potri.010G164300.7	1.83E-07	-7.02285	0.361354	0.402648	0.325419	0	0	0	AT1G26670	GO:0005484 GO:0005794 GO:0006810 GO:0006886 GO:0016020 GO:0016192	Vesicle transport v-SNARE family protein
Potri.010G166100.6	0.00493187	0.851573	1.725062	1.187826	0.749663	1.521213	2.49814	19.197214	AT2G03150	GO:0005509 GO:0006355	ATP/GTP-binding protein family
Potri.010G168500.7	2.72E-07	-7.00555	0.092473	0.120026	0.081937	0	0	0	AT1G26810	GO:0006486 GO:0008378 GO:0016020 GO:0030246	galactosyltransferase1
Potri.010G169400.1	0.04910892	-2.33838	0.3343	0.376184	0.547705	0.022166	0.158203	0.850152		GO:0003677
Potri.010G169500.1	4.70E-09	-7.61405	0.280253	0.114436	0.057411	0	0	0	AT2G02955		maternal effect embryo arrest 12
Potri.010G169500.4	9.79E-05	4.26719	0	0.013221	0.014631	0.259628	0.301298	1.772177	AT2G02955		maternal effect embryo arrest 12
Potri.010G170000.2	1.70E-09	4.78525	0.226187	0.170387	0.023478	1.62472	6.228532	33.464418	AT3G19820	GO:0003824 GO:0016491 GO:0016614 GO:0050660 GO:0055114	cell elongation protein / DWARF1 / DIMINUTO (DIM)
Potri.010G174900.1	1.48E-05	2.57406	0.149078	0.121777	0.095215	0.408284	0.536924	11.845831	AT1G79350	GO:0005515 GO:0006355 GO:0008270	RING/FYVE/PHD zinc finger superfamily protein
Potri.010G174900.7	7.61E-15	-9.1962	0.640782	0.217014	0.245597	0	0	0	AT1G79350	GO:0005515 GO:0006355 GO:0008270	RING/FYVE/PHD zinc finger superfamily protein
Potri.010G178400.2	0.00212321	2.08548	0.076095	0.058527	0.061921	0.157127	0.307668	3.142389	AT1G65540	GO:0005509	LETM1-like protein
Potri.010G178600.2	0.01101709	1.37309	0.330945	0.319021	0.25992	0.465008	0.738477	10.729009	AT5G16270	GO:0000228 GO:0005515	sister chromatid cohesion 1 protein 4
Potri.010G180700.2	0.01689855	1.121	0.393198	0.233633	0.150929	0.314253	0.643658	5.699733	AT5G17410	GO:0000226 GO:0000922 GO:0005815	Spc97 / Spc98 family of spindle pole body (SBP) component
Potri.010G180800.2	3.55E-12	4.18811	0.047749	0.031671	0.028064	0.327009	0.980821	6.447198	AT3G03305	GO:0016787	Calcineurin-like metallo-phosphoesterase superfamily protein
Potri.010G183500.3	0.00045288	-5.64793	1.563384	2.762725	1.344309	0	0	0.803575	AT2G40370	GO:0005507 GO:0016491 GO:0055114	laccase 5
Potri.010G184800.8	4.08E-06	-8.12605	1.273653	0.085467	0.445178	0	0	0	AT1G13790	GO:0031047	XH/XS domain-containing protein
Potri.010G186700.1	0.01921419	-2.15252	0.864596	0.336016	0.206392	0.06989	0.117622	0.88188	AT2G40200	GO:0046983	basic helix-loop-helix (bHLH) DNA-binding superfamily protein
Potri.010G192900.2	0.00079764	1.03929	1.934824	1.669962	0.893386	1.853511	3.58341	31.051922	AT2G39940	GO:0005515	RNI-like superfamily protein
Potri.010G196100.1	0.00023519	-1.4611	4.792232	4.129209	3.665067	0.914993	1.725241	17.232103	AT5G05950		maternal effect embryo arrest 60
Potri.010G196300.1	0.02279259	-4.37074	0.564704	0.552164	4.035876	0	0.144967	0.878491	AT5G05960		Bifunctional inhibitor/lipid-transfer protein/seed storage 2S albumin superfamily protein
Potri.010G199500.10	7.61E-15	-9.43876	0.983074	0.476044	0.740438	0	0	0	AT2G39740	GO:0016779	Nucleotidyltransferase family protein
Potri.010G203900.1	0.00899366	-1.7646	2.35406	1.342643	0.513726	0.251402	0.307575	4.473255	AT3G55420
Potri.010G208200.2	0.04683118	1.7736	0.162194	0.107191	0.148298	0.223171	0.386246	8.601443	AT2G39580		(1 of 1) PF10650 - Putative zinc-finger domain (zf-C3H1)
Potri.010G208400.1	1.99E-05	1.72644	0.375656	0.321549	0.192048	0.464242	1.313204	10.386427	AT5G13680	GO:0005515	IKI3 family protein
Potri.010G208500.2	0.00010473	-1.7088	7.518245	4.534175	3.780082	0.931164	2.231393	13.283305	AT3G46010	GO:0003779 GO:0005622 GO:0015629 GO:0030042	actin depolymerizing factor 1
Potri.010G208700.7	0.02516044	-0.972024	6.408238	4.541831	2.487915	1.227702	2.973807	20.858903	AT3G46040	GO:0003735 GO:0005840 GO:0006412	ribosomal protein S15A D
Potri.010G209300.7	7.96E-15	-9.92283	1.032264	0.91258	1.279379	0	0	0	AT5G13660		(1 of 18) PF16135 - TPL-binding domain in jasmonate signalling (Jas)
Potri.010G210100.1	0.04929054	0.839969	1.027807	0.660266	0.640893	1.071154	1.433338	13.193482	AT2G39480	GO:0005524 GO:0006810 GO:0016021 GO:0016887 GO:0042626 GO:0055085	P-glycoprotein 6
Potri.010G210800.2	0.0015985	-7.0846	0.061117	1.692326	0.873655	0	0	0
Potri.010G211000.1	0.04214291	1.05165	0.662715	0.564279	0.396149	0.942765	1.119478	10.410323	AT3G55260	GO:0004553 GO:0004563 GO:0005975	beta-hexosaminidase 1
Potri.010G212100.2	0.01948909	1.06474	0.417177	0.249484	0.187752	0.261134	0.681027	7.053243	AT3G55200	GO:0003676 GO:0005515 GO:0005634	Cleavage and polyadenylation specificity factor (CPSF) A subunit protein
Potri.010G213800.7	7.51E-18	-9.91888	0.718068	0.31902	0.425552	0	0	0	AT5G13590
Potri.010G214000.2	0.00054951	-3.54987	1.414196	0.715752	0.832501	0.084566	0	1.208095	AT1G07660	GO:0000786 GO:0003677 GO:0005634 GO:0046982	Histone superfamily protein
Potri.010G217800.1	0.00347209	-1.18149	5.629143	3.139242	2.004354	0.674529	1.85669	16.971583	AT3G52300	GO:0000276 GO:0015078 GO:0015986 GO:0019825 GO:0020037	ATP synthase D chain, mitochondrial
Potri.010G217900.1	0.01292962	0.924873	0.657863	0.36882	0.281261	0.476225	0.838395	8.864146	AT2G35800	GO:0005509	mitochondrial substrate carrier family protein
Potri.010G218100.3	1.49E-11	-8.14476	0.276829	0.308417	0.186347	0	0	0	AT3G52290	GO:0005515	IQ-domain 3
Potri.010G218600.3	0.00095459	-6.27652	0.254452	0.029575	0.03255	0	0	0	AT1G07920	GO:0003746 GO:0003924 GO:0005525 GO:0005737 GO:0006414	GTP binding Elongation factor Tu family protein
Potri.010G218600.4	1.46E-16	-11.6724	8.229633	14.317182	2.356422	0	0	0	AT1G07920	GO:0005525	GTP binding Elongation factor Tu family protein
Potri.010G218700.3	7.99E-05	5.01212	0.257393	0.097163	0.022931	0.873201	1.607496	105.031796	AT1G07920	GO:0003746 GO:0003924 GO:0005525 GO:0005737 GO:0006414	GTP binding Elongation factor Tu family protein
Potri.010G218800.4	1.18E-14	-11.3469	3.863489	12.655451	3.09346	0	0	0	AT1G07920	GO:0005525	GTP binding Elongation factor Tu family protein
Potri.010G219600.6	0.00010002	1.84143	0.151598	0.135899	0.113953	0.353584	0.507851	5.215296		GO:0005634 GO:0008270 GO:0016049 GO:0016925 GO:0019789 GO:0031668
Potri.010G220100.1	0.04603469	1.6635	0.26953	0.214507	0.056522	0.4717	0.615145	4.279383	AT3G07990	GO:0004185 GO:0006508	serine carboxypeptidase-like 27
Potri.010G224700.2	0.00311155	1.62378	0.296829	0.2242	0.147586	0.352016	0.544316	10.100438	AT5G04240	GO:0003676 GO:0046872	Zinc finger (C2H2 type) family protein / transcription factor jumonji (jmj) family protein
Potri.010G228700.7	5.65E-14	-8.85119	2.367937	1.413977	0.60605	0	0	0	AT5G04280	GO:0000166 GO:0003676 GO:0008270	RNA-binding (RRM/RBD/RNP motifs) family protein with retrovirus zinc finger-like domain
Potri.010G229000.4	5.05E-06	2.62409	0.103704	0.035243	0.049951	0.270358	0.395435	3.678343	AT5G04310		Pectin lyase-like superfamily protein
Potri.010G230801.2	0.00225532	-2.32971	13.875945	3.44528	2.572621	0.911499	1.015202	10.037957	AT2G37470	GO:0000786 GO:0003677 GO:0046982	Histone superfamily protein
Potri.010G231600.1	0.00077564	-2.49524	2.549247	1.006458	1.260027	0.171767	0.309657	2.646528	AT5G04470		cyclin-dependent protein kinase inhibitors
Potri.010G232800.3	0.033239	2.55738	0.05988	0.083691	0.174975	0.691661	0.922795	4.80353	AT5G04510	GO:0004672 GO:0004713 GO:0005524 GO:0006468	3'-phosphoinositide-dependent protein kinase 1
Potri.010G233600.1	1.41E-14	-8.9067	0.476803	0.252906	0.305555	0	0	0	AT5G04540		Myotubularin-like phosphatases II superfamily
Potri.010G236500.1	0.00502571	-3.63735	15.336823	0.853092	2.224731	0.293875	0.367548	2.820153	AT1G66240	GO:0030001 GO:0046872	homolog of anti-oxidant 1
Potri.010G237700.2	8.03E-10	-7.54339	0.352898	0.146753	0.139004	0	0	0	AT1G74290		alpha/beta-Hydrolases superfamily protein
Potri.010G238300.7	0.00556991	3.32884	0.013699	0.041658	0.013794	0.157188	0.391447	1.756602	AT5G04740	GO:0008152 GO:0016597	ACT domain-containing protein
Potri.010G241800.1	0.00016547	1.58489	0.45498	0.214821	0.234088	0.565819	0.899973	9.421576	AT5G03540	GO:0000145 GO:0003677 GO:0006887	exocyst subunit exo70 family protein A1
Potri.010G243100.12	7.24E-29	-12.6524	11.920124	11.692161	11.384009	0	0	0	AT5G22060	GO:0006457 GO:0031072 GO:0051082	DNAJ homologue 2
Potri.010G243100.2	1.49E-08	4.41734	1.793708	0.363997	0.199257	10.230003	18.231941	120.964007	AT5G22060	GO:0006457 GO:0031072 GO:0051082	DNAJ homologue 2
Potri.010G244700.7	9.02E-23	-10.2863	0.746037	0.51332	0.385377	0	0	0	AT3G10650		(1 of 4) KOG0845 - Nuclear pore complex, Nup98 component (sc Nup145/Nup100/Nup116)
Potri.010G247500.9	3.24E-08	5.18409	0.084194	0.223911	0.050881	2.130201	9.563028	32.674959		GO:0003700 GO:0005634
Potri.010G250000.3	0.01011079	-1.55797	4.58282	2.50248	1.027133	0.657147	0.901622	7.696585	AT1G51650	GO:0000275 GO:0015986 GO:0046933 GO:0046961	ATP synthase epsilon chain, mitochondrial
Potri.010G251000.1	0.04126034	-4.88631	0.076153	0.42086	0.242256	0	0	0
Potri.010G253700.1	0.00838032	1.93573	0.32977	0.13072	0.11186	0.301302	0.51786	11.573503	AT1G16800		P-loop containing nucleoside triphosphate hydrolases superfamily protein
Potri.010G254900.7	3.00E-05	-4.68097	1.643791	1.304523	2.228585	0	0.133639	0.706298	AT5G63680	GO:0000287 GO:0003824 GO:0004743 GO:0006096 GO:0030955	Pyruvate kinase family protein
Potri.010G255500.1	0.00950787	-2.86602	0.522122	0.467084	0.559882	0	0.132839	0.691398	AT5G08410	GO:0009107 GO:0015979 GO:0016992 GO:0051539	ferredoxin/thioredoxin reductase subunit A (variable subunit) 2
Potri.010G255600.8	1.81E-05	-6.47056	0.119032	0.030323	0.06522	0	0	0	AT5G23450	GO:0016301	long-chain base (LCB) kinase 1
Potri.011G000900.8	0.00807214	2.55827	0.068547	0.051175	0.042252	0.345678	0.207214	2.596136	AT4G21810		DERLIN-2.1
Potri.011G001100.1	0.00190967	-1.9815	0.65332	0.419087	0.290915	0.062851	0.139802	1.135489	AT1G11630	GO:0005515	Tetratricopeptide repeat (TPR)-like superfamily protein
Potri.011G007600.5	0.00012282	3.14927	0.297473	0.152099	0	0.722781	1.398229	15.632318		GO:0004190 GO:0005764 GO:0006508 GO:0006629 GO:0006665
Potri.011G007600.6	1.29E-09	-8.74589	1.820361	0.374103	0.272581	0	0	0		GO:0004190 GO:0005764 GO:0006508 GO:0006629 GO:0006665
Potri.011G010901.1	0.01677314	2.67016	0.104071	0.086965	0.042254	0.534233	0.636379	1.694158	AT4G22140	GO:0003682 GO:0005515 GO:0008270	PHD finger family protein / bromo-adjacent homology (BAH) domain-containing protein
Potri.011G023100.2	0.00031079	-1.58445	2.449124	1.581552	1.008983	0.411847	0.671408	4.656505	AT4G22310	GO:0005743 GO:0006850	Uncharacterised protein family (UPF0041)
Potri.011G023200.1	0.04789019	-0.995231	1.314381	0.839034	0.600812	0.251468	0.58763	4.377803	AT4G22320
Potri.011G024800.3	4.57E-14	-8.72096	0.35485	0.148956	0.115261	0	0	0	AT4G04885		PCF11P-similar protein 4
Potri.011G024800.5	0.00150169	4.98881	0	0	0	0.161547	0.382998	4.166233	AT4G04885		PCF11P-similar protein 4
Potri.011G026600.1	0.01283594	-2.0834	11.769591	4.261736	1.968499	0.456452	1.208986	17.955166		GO:0005515
Potri.011G032200.1	0.00725659	0.936563	0.740511	0.434661	0.36993	0.568488	0.966068	11.163891	AT1G61690	GO:0005515 GO:0046872	phosphoinositide binding
Potri.011G032700.1	0.04270944	-1.35011	0.830223	0.680566	0.502838	0.091563	0.273709	3.570524	AT1G11440
Potri.011G037000.5	0.03241209	2.04253	0.087099	0.031258	0.03689	0.094276	0.335527	1.687987		GO:0004672 GO:0004674 GO:0004713 GO:0005515 GO:0005524 GO:0006468 GO:0048544
Potri.011G044000.5	0.00068908	-1.99615	1.828394	0.826325	0.467735	0.157126	0.251654	2.477163	AT1G61260		Protein of unknown function (DUF761)
Potri.011G049500.1	3.98E-05	-4.02584	1.497098	0.864988	0.509086	0	0.041369	1.062677		GO:0005198 GO:0006886 GO:0016192 GO:0030130 GO:0030132
Potri.011G049500.2	6.13E-06	2.32341	0.208245	0.123972	0.050242	0.356724	0.574129	7.291515		GO:0005198 GO:0006886 GO:0016192 GO:0030130 GO:0030132
Potri.011G050400.1	0.01583819	1.6928	0.138416	0.117947	0.05352	0.282849	0.323378	3.203616		GO:0000166 GO:0003676 GO:0003723 GO:0005634 GO:0006397
Potri.011G051300.1	2.51E-05	-6.70604	0.349619	0.060046	0.127602	0	0	0
Potri.011G051800.7	0.01283766	-5.06511	5.32838	3.386527	2.649187	0	0	2.032734		GO:0005515 GO:0008270 GO:0046872
Potri.011G055900.1	0.01447363	-3.94059	0.494923	0.157017	0.204864	0.037317	0	0.090878	AT2G33810	GO:0003677 GO:0003700 GO:0005634 GO:0009908	squamosa promoter binding protein-like 3
Potri.011G056600.1	5.23E-13	-8.26626	0.368236	0.199105	0.130183	0	0	0	AT2G33835	GO:0046872	Zinc finger C-x8-C-x5-C-x3-H type family protein
Potri.011G057400.1	0.04792445	-1.79243	1.968346	0.775014	0.892038	0.188552	0.167763	5.19415
Potri.011G058000.1	0.02523626	-3.53616	0.157448	0.134607	0.238499	0.016836	0	0.186033	AT5G46090		Protein of unknown function (DUF679)
Potri.011G058500.2	0.00166102	1.07419	1.30601	0.860058	0.61742	1.392908	2.290632	16.438545	AT5G46070	GO:0003924 GO:0005525	Guanylate-binding family protein
Potri.011G062500.3	0.01420996	1.3596	0.195371	0.127003	0.091679	0.177787	0.380676	4.07428	AT1G29030	GO:0005488	Apoptosis inhibitory protein 5 (API5)
Potri.011G068600.10	0.03306685	0.829748	2.624168	1.823078	1.667498	2.421154	4.448553	33.153182	AT4G18710	GO:0004672 GO:0004713 GO:0005524 GO:0006468	Protein kinase superfamily protein
Potri.011G070900.2	7.42E-22	-10.9213	1.939059	1.434655	1.631903	0	0	0	AT1G06410	GO:0003824 GO:0005992 GO:0008152	trehalose-phosphatase/synthase 7
Potri.011G074033.1	0.0001202	-3.19949	16.311927	4.577317	3.713207	0.651551	1.062972	4.036114
Potri.011G074100.1	5.37E-10	-1.32828	11862.4669	6051.37672	5374.99693	1951.99706	2929.20922	33594.3879
Potri.011G074700.2	0.00020824	-2.18769	6.078165	6.421426	3.751338	0.815742	1.788167	7.879442		GO:0005506 GO:0009055 GO:0016020 GO:0016021 GO:0016491 GO:0020037 GO:0022900 GO:0022904 GO:0045158
Potri.011G074868.1	0.04701464	0.92593	4.943481	3.842704	3.19383	5.68567	9.208518	62.254726	ATCG00680	GO:0009521 GO:0009523 GO:0009767 GO:0009772 GO:0015979 GO:0016020 GO:0016168 GO:0019684 GO:0045156	photosystem II reaction center protein B
Potri.011G075200.2	1.96E-06	-1.28851	19.528283	11.938922	9.201307	3.437518	4.97387	63.673003		GO:0006412
Potri.011G082500.1	6.89E-05	2.24234	0.117301	0.082155	0.04199	0.282829	0.282807	4.313189	AT4G18375	GO:0003676 GO:0003723	RNA-binding KH domain-containing protein
Potri.011G087500.1	1.91E-05	2.38106	1.549653	0.509393	0.326914	2.446042	3.188796	45.481382	AT2G34510		Protein of unknown function, DUF642
Potri.011G091100.1	0.03780796	1.55969	0.334172	0.531399	0.244686	0.669773	1.006585	15.303898	AT1G30440	GO:0005515	Phototropic-responsive NPH3 family protein
Potri.011G091900.6	2.71E-05	3.21615	0.223432	0.102096	0.132446	0.428577	1.452755	25.373188	AT1G30330	GO:0003677 GO:0005634 GO:0006355 GO:0009725	auxin response factor 6
Potri.011G092600.1	0.00412543	-2.17615	1.575839	1.720246	0.9613	0.26491	0.160293	3.922859	AT5G55290	GO:0004129 GO:0005746 GO:0009055 GO:0015078 GO:0015991 GO:0033179	ATPase, V0 complex, subunit E
Potri.011G094100.9	6.58E-25	-11.4401	0.631284	0.54505	0.519415	0	0	0	AT1G70320	GO:0004842 GO:0005488 GO:0005515	ubiquitin-protein ligase 2
Potri.011G094200.3	0.04860672	-1.90186	0.965252	1.34065	1.561777	0.270066	0.311318	4.303201	AT2G04410		RPM1-interacting protein 4 (RIN4) family protein
Potri.011G095100.2	0.00110263	2.13787	0.06266	0.090016	0.044097	0.214275	0.328645	3.056054	AT3G14570	GO:0000148 GO:0003843 GO:0006075 GO:0016020	glucan synthase-like 4
Potri.011G095600.1	0.00028676	-4.25396	0.376135	0.509557	0.335899	0.031425	0	0.255049	AT2G34555	GO:0005506 GO:0016491 GO:0055114	gibberellin 2-oxidase 3
Potri.011G103700.1	0.0068167	4.45812	0.206554	0	0	0.691912	1.789641	24.602278	AT1G78570	GO:0003854 GO:0006694 GO:0008460 GO:0009225 GO:0016616 GO:0055114	rhamnose biosynthesis 1
Potri.011G103700.2	9.83E-21	-10.5365	2.443521	1.469438	0.645415	0	0	0	AT1G78570	GO:0003854 GO:0006694 GO:0008460 GO:0009225 GO:0016616 GO:0055114	rhamnose biosynthesis 1
Potri.011G107400.3	0.00643515	1.80218	0.11167	0.07514	0.084579	0.188552	0.391447	3.149553	AT1G16970	GO:0000723 GO:0003677 GO:0003684 GO:0004003 GO:0005634 GO:0006303 GO:0042162 GO:0043564	KU70 homolog
Potri.011G110700.2	4.70E-26	-11.2577	3.171451	1.412151	1.310386	0	0	0	AT1G53310	GO:0003824 GO:0006099 GO:0008964 GO:0015977	phosphoenolpyruvate carboxylase 1
Potri.011G118000.1	0.04701004	1.43922	0.150749	0.118085	0.129778	0.251402	0.365588	3.890702	AT5G53860	GO:0031072 GO:0051082	embryo defective 2737
Potri.011G118200.4	0.00353683	-1.63404	4.714015	3.94534	6585-02-01	0.772333	0.811447	17.073556
Potri.011G121100.3	0.03027029	1.57538	0.49484	0.239832	0.118617	0.565735	1.090491	5.447437	AT3G15380		Plasma-membrane choline transporter family protein
Potri.011G127300.3	1.84E-05	-7.43147	0.0569	0.171417	0.188946	0	0	0		GO:0005515 GO:0043531
Potri.011G127600.6	0.00013716	-6.9122	0.342018	0.052677	0.026375	0	0	0	AT3G13682	GO:0003677 GO:0005515	LSD1-like2
Potri.011G129100.3	0.0358685	-3.15733	0.400151	0.648888	0.557121	0.100309	0.045702	0.285774	AT5G54490	GO:0005509	pinoid-binding protein 1
Potri.011G131700.4	1.60E-06	-7.7014	0.089485	0.078487	0.185043	0	0	0	AT5G54650		formin homology5
Potri.011G132700.8	8.12E-12	-8.66552	0.261865	0.300503	0.296394	0	0	0	AT5G54730	GO:0005515	homolog of yeast autophagy 18 (ATG18) F
Potri.011G134200.13	2.59E-07	-2.72611	29.914843	21.653271	19.038888	1.795151	5.868191	25.050086	AT4G05320	GO:0005515	polyubiquitin 10
Potri.011G134200.15	0.0004933	3.88433	1.157368	1.47835	1.059631	5.47445	8.757003	513.286751	AT4G05320	GO:0005515	polyubiquitin 10
Potri.011G134200.2	1.49E-06	-4.24533	38.669515	4.254971	9.549445	0.414639	1.040177	6.029358	AT4G05320	GO:0005515	polyubiquitin 10
Potri.011G134700.3	0.00449394	-4.57717	4.18805	1.818814	1.478143	0	0	1.874157	AT5G54760	GO:0003743 GO:0006413	Translation initiation factor SUI1 family protein
Potri.011G143400.3	0.04971909	-2.22935	1.080861	0.800404	0.705949	0.073326	0.06559	3.234014	AT3G12955	GO:0009733	SAUR-like auxin-responsive protein family
Potri.011G143900.3	0.01106001	3.06703	0.123371	0	0.069942	0.569788	0.503399	5.076345	AT1G79090		(1 of 3) PTHR21551 - TOPOISOMERASE II-ASSOCIATED PROTEIN PAT1
Potri.011G144500.5	0.01053847	3.05428	0	0.034812	0.008191	0.143412	0.205435	1.604832		GO:0008270
Potri.011G146700.4	0.00344104	2.41556	1.02249	0.382656	0.110477	1.309798	2.325095	29.941943	AT5G65930	GO:0003777 GO:0003824 GO:0005524 GO:0005856 GO:0005871 GO:0007018 GO:0008017 GO:0016491 GO:0055114	kinesin-like calmodulin-binding protein (ZWICHEL)
Potri.011G152400.3	1.34E-07	5.01135	0.101341	0.016065	0	0.691362	1.808186	13.951771	AT1G32860	GO:0004553 GO:0005975	Glycosyl hydrolase superfamily protein
Potri.011G155400.1	0.02414284	1.54165	0.565275	0.2442	0.138803	0.583358	0.602947	11.164402	AT5G44530	GO:0004252 GO:0006508	Subtilase family protein
Potri.011G155700.1	9.95E-06	-7.2598	0.454282	0.223394	0.036352	0	0	0	AT5G44500		Small nuclear ribonucleoprotein family protein
Potri.011G156800.2	0.03008688	2.08953	0.032601	0.024532	0.018027	0.031425	0.139841	1.307575	AT4G21300	GO:0005515	Tetratricopeptide repeat (TPR)-like superfamily protein
Potri.011G158700.1	0.02584814	-1.97324	6.38827	2.948903	2.407982	0.502805	0.41946	16.082909	AT1G30760	GO:0003824 GO:0016491 GO:0016614 GO:0050660 GO:0055114	FAD-binding Berberine family protein
Potri.011G166250.1	0.02372665	-3.36351	1.34218	7.980047	4.192248	0.059708	0.495907	7.657481	AT3G13275
Potri.011G167700.4	2.14E-07	2.3776	0.365334	0.400181	0.211286	0.776049	2.249561	19.852901		GO:0005488
Potri.011G169100.3	8.08E-13	-9.14287	0.187242	0.311544	0.190466	0	0	0	AT5G56250		hapless 8
Potri.011G169700.7	0.04117641	-2.63506	0.23806	0.283815	0.306652	0.031425	0.083881	0.255046	AT5G56260	GO:0008428 GO:0051252	Ribonuclease E inhibitor RraA/Dimethylmenaquinone methyltransferase
Potri.011G170000.2	1.12E-10	-8.58507	0.300264	0.298256	0.387687	0	0	0	AT5G56290	GO:0005515	peroxin 5
Potri.012G004900.5	0.00575244	-1.91371	1.870709	2.575169	1.568708	0.286002	0.563052	6.551052	AT3G49550
Potri.012G014500.1	3.71E-11	-1.88278	4.791022	3.640799	2.570102	0.762885	0.858353	10.505392	AT3G49220	GO:0004857 GO:0005618 GO:0030599 GO:0042545	Plant invertase/pectin methylesterase inhibitor superfamily
Potri.012G017500.1	1.05E-27	-11.362	2.582776	1.321304	1.158092	0	0	0	AT5G53480	GO:0005488 GO:0006886 GO:0008536	ARM repeat superfamily protein
Potri.012G017500.2	4.57E-12	4.25627	0.374704	0.178519	0.052126	2.126407	2.952466	49.166909	AT5G53480	GO:0005488 GO:0006886 GO:0008536	ARM repeat superfamily protein
Potri.012G018600.7	0.0377431	-1.69698	0.609729	0.301223	0.444152	0.11195	0.090445	1.652675	AT3G26100		Regulator of chromosome condensation (RCC1) family protein
Potri.012G022700.2	0.01042513	1.29323	0.190849	0.166737	0.082986	0.249075	0.349506	3.884795	AT5G51660	GO:0003676 GO:0005634	cleavage and polyadenylation specificity factor 160
Potri.012G027700.1	0.00191462	-2.32698	3.595071	2.93845	0.821535	0.257998	0.661119	3.737073	ATCG01120	GO:0003735 GO:0005622 GO:0005840 GO:0006412	chloroplast ribosomal protein S15
Potri.012G034000.1	3.16E-06	1.36984	1.100868	0.930466	0.685865	1.599336	2.481373	24.537155	AT5G52920	GO:0000287 GO:0003824 GO:0004743 GO:0006096 GO:0030955	plastidic pyruvate kinase beta subunit 1
Potri.012G034200.1	0.0090432	0.673669	1.438881	0.906501	0.634909	1.039155	1.513489	16.883448	AT3G26560	GO:0003676 GO:0004386 GO:0005524	ATP-dependent RNA helicase, putative
Potri.012G034800.1	0.00668831	1.5232	0.336588	0.243597	0.29702	0.597081	0.810894	9.782272	AT3G57350	GO:0005515 GO:0005643 GO:0006810	Nucleoporin interacting component (Nup93/Nic96-like) family protein
Potri.012G036800.1	0.00297742	-2.37023	1.578827	0.840928	0.414702	0.08771	0.278532	1.295228	AT1G55805		BolA-like family protein
Potri.012G038600.1	0.01185772	-1.8633	0.657569	0.824786	0.453428	0.094276	0.195723	2.008147	AT4G17010	GO:0003735 GO:0005840 GO:0006412
Potri.012G039200.1	2.09E-35	-12.5907	4.734093	3.299397	1.942392	0	0	0	AT1G76820	GO:0003924 GO:0005525	eukaryotic translation initiation factor 2 (eIF-2) family protein
Potri.012G039200.7	2.39E-05	3.13548	0.78556	0.410895	0.478238	4.088888	7.566024	21.522724	AT1G76820	GO:0003924 GO:0005525	eukaryotic translation initiation factor 2 (eIF-2) family protein
Potri.012G039700.1	0.01027687	1.0228	0.931764	0.445251	0.353909	0.617426	1.12165	13.333206	AT1G73450	GO:0004672 GO:0004713 GO:0005524 GO:0006468	Protein kinase superfamily protein
Potri.012G041300.1	0.00076011	1.58535	0.268694	0.150821	0.16629	0.408539	0.666654	5.539589	AT3G18310
Potri.012G044001.1	0.0106711	-3.04166	3.835936	1.263337	0.695188	0	0.261607	2.432743
Potri.012G046900.1	0.03393918	1.3718	0.20461	0.174677	0.166334	0.31426	0.419428	5.843292	AT3G17970	GO:0005515 GO:0016884	translocon at the outer membrane of chloroplasts 64-III
Potri.012G053200.1	2.12E-05	1.69869	0.543513	0.34143	0.347116	0.646936	1.733595	14.357475	AT1G27180	GO:0005515 GO:0007165 GO:0043531	disease resistance protein (TIR-NBS-LRR class), putative
Potri.012G056900.1	0.01878515	-1.16495	3.147882	3.115366	2.208015	0.846555	1.571446	11.974182	AT1G49140		Complex I subunit NDUFS6
Potri.012G058100.1	0.00679193	1.57052	0.412945	0.16814	0.214129	0.358505	1.061506	7.899566	AT5G23080	GO:0003723 GO:0006396	SWAP (Suppressor-of-White-APricot)/surp domain-containing protein
Potri.012G060600.2	5.09E-09	-8.67711	0.292724	0.289538	0.552709	0	0	0	AT1G18460	GO:0006629	alpha/beta-Hydrolases superfamily protein
Potri.012G060800.2	0.04835086	1.91002	0.210467	0.184835	0.173487	0.201158	0.738235	13.218056	AT1G49040	GO:0005515	stomatal cytokinesis defective / SCD1 protein (SCD1)
Potri.012G062100.3	0.0014503	2.85427	0.036252	0.095275	0.080991	0.394328	0.700343	5.72496	AT1G74150	GO:0005515	Galactose oxidase/kelch repeat superfamily protein
Potri.012G063500.5	0.00634079	3.24227	0.260739	0.069535	0	0.911941	0.834648	7.905249	AT5G08110	GO:0003676 GO:0005515 GO:0005524	nucleic acid binding;ATP-dependent helicases;ATP binding;helicases;ATP-dependent helicases
Potri.012G065600.6	0.00431791	3.98782	0	0.12515	0.049054	1.598523	0.747764	8.93155	AT5G61150	GO:0006368 GO:0016570 GO:0016593	leo1-like family protein
Potri.012G074800.2	0.00085042	3.10887	1.189225	0.48411	0.115093	2.082869	3.583211	76.30957	AT2G21390	GO:0005198 GO:0005515 GO:0006886 GO:0016192 GO:0030117 GO:0030126	Coatomer, alpha subunit
Potri.012G074800.4	5.36E-35	-12.4093	4.144866	2.70184	1.750505	0	0	0	AT2G21390	GO:0005198 GO:0005515 GO:0006886 GO:0016192 GO:0030117 GO:0030126	Coatomer, alpha subunit
Potri.012G077300.1	0.00041191	-1.65544	2.665174	1.284973	1.175651	0.251412	0.726973	4.927856	AT5G50090		(1 of 28) PF14009 - Domain of unknown function (DUF4228) (DUF4228)
Potri.012G077500.2	0.0009251	3.06274	0.267988	0.287331	0.182383	0.774354	1.187885	46.641402	AT3G48060	GO:0003677 GO:0003682 GO:0005634 GO:0006351	BAH domain ;TFIIS helical bundle-like domain
Potri.012G077500.4	3.39E-26	-11.3729	1.934228	0.826233	0.788817	0	0	0	AT3G48060	GO:0003677 GO:0003682 GO:0005634 GO:0006351	BAH domain ;TFIIS helical bundle-like domain
Potri.012G077700.6	0.00566883	1.71713	0.704505	0.191752	0.273762	0.802448	1.086538	14.341397	AT3G48060	GO:0003677 GO:0003682 GO:0005634 GO:0006351	BAH domain ;TFIIS helical bundle-like domain
Potri.012G078300.1	0.00517388	-2.21477	1.791593	1.502262	0.449625	0.251522	0.223684	2.040369	AT3G48020		(1 of 8) PTHR13833:SF16 - NHL REPEAT-CONTAINING PROTEIN
Potri.012G078500.1	9.50E-08	-7.8327	0.481627	0.086365	0.119947	0	0	0	AT1G60140	GO:0003824 GO:0005992 GO:0008152	trehalose phosphate synthase
Potri.012G078500.2	0.02259242	1.93726	0.228721	0.124182	0.046397	0.408528	0.615134	2.976017	AT1G60140	GO:0003824 GO:0005992 GO:0008152	trehalose phosphate synthase
Potri.012G079800.1	0.00060522	-1.13905	2.784327	2.029986	1.222748	0.628505	0.839033	9.776898	AT5G62820		Uncharacterised protein family (UPF0497)
Potri.012G080700.1	3.12E-06	-2.63663	1.541252	1.057764	0.870049	0.119416	0.143144	2.139392
Potri.012G082700.2	1.03E-07	-7.09171	0.154347	0.198005	0.108895	0	0	0	AT5G17990	GO:0000162 GO:0004048 GO:0008152 GO:0016757	tryptophan biosynthesis 1
Potri.012G085450.1	0.01905534	-4.58068	0.105781	0.573143	0.293616	0	0	0.227862		GO:0008270
Potri.012G085901.1	0.01093097	-2.62748	28.536593	4562-10-01	18.200996	2.593483	4.207835	9.632314
Potri.012G087400.1	0.00572313	2.60302	0.142711	0.16394	0.030506	0.597265	0.866804	3.991249	AT3G48200
Potri.012G091900.3	0.00353683	3.09268	0.088325	0.320167	0.062344	0.675615	2.149034	16.139733	AT5G63190	GO:0005488	MA3 domain-containing protein
Potri.012G091900.4	1.37E-14	-9.38322	0.779972	0.35076	0.561583	0	0	0	AT5G63190	GO:0005488	MA3 domain-containing protein
Potri.012G092500.2	7.93E-19	-9.79034	1.358948	0.661407	0.711613	0	0	0	AT3G48440	GO:0046872	Zinc finger C-x8-C-x5-C-x3-H type family protein
Potri.012G092500.6	2.53E-16	2.88557	0.347118	0.296654	0.127346	1.289087	1.960546	19.312507	AT3G48440	GO:0046872	Zinc finger C-x8-C-x5-C-x3-H type family protein
Potri.012G094600.9	9.41E-16	-10.1522	1.151273	1.199467	1.45794	0	0	0		GO:0004672 GO:0004713 GO:0005524 GO:0006468
Potri.012G095600.6	1.35E-07	-7.24908	0.207763	0.095735	0.0411	0	0	0		GO:0004672 GO:0004713 GO:0005515 GO:0005524 GO:0006468
Potri.012G102500.2	0.02214538	2.84577	0.21226	0.131795	0	0.797708	0.763753	5.46261	AT3G48710	GO:0003677	DEK domain-containing chromatin associated protein
Potri.012G106100.1	9.53E-23	-11.2938	1.567195	1.573121	1.482715	0	0	0	AT5G62000	GO:0003677 GO:0005634 GO:0006355 GO:0009725	auxin response factor 2
Potri.012G106100.2	8.60E-06	5.31956	0.190146	0	0.046904	1.696547	2.862964	50.150055	AT5G62000	GO:0003677 GO:0005634 GO:0006355 GO:0009725	auxin response factor 2
Potri.012G106600.2	0.04683118	2.5257	0	0.062504	0.055976	0.125701	0.531367	3.062214	AT4G25080	GO:0015995 GO:0046406	magnesium-protoporphyrin IX methyltransferase
Potri.012G106600.3	7.88E-07	-7.07972	0.268462	0.197221	0.306992	0	0	0	AT4G25080	GO:0015995 GO:0046406	magnesium-protoporphyrin IX methyltransferase
Potri.012G111500.1	0.00194605	-3.204	5.825909	1.641284	3.387788	0.116017	0.201438	6.985487	AT5G61750	GO:0030145 GO:0045735	RmlC-like cupins superfamily protein
Potri.012G112000.1	0.00116243	1.7558	0.161264	0.169221	0.112741	0.28283	0.674677	5.097309	AT5G51070	GO:0005524 GO:0016887 GO:0019538	Clp ATPase
Potri.012G117600.2	7.07E-15	-9.79924	4.041484	1.538902	0.71255	0	0	0	AT1G72370	GO:0003735 GO:0005622 GO:0005840 GO:0006412 GO:0015935	40s ribosomal protein SA
Potri.012G123700.4	0.00563106	-2.18653	6.903768	4.277598	2.502675	0.376713	0.596074	16.045136	AT2G35120	GO:0005960 GO:0019464	Single hybrid motif superfamily protein
Potri.012G127500.1	0.0454447	-0.91357	20.850068	13.615116	12.765824	6.39962	9.508706	68.353308	AT3G47380	GO:0004857	Plant invertase/pectin methylesterase inhibitor superfamily protein
Potri.012G127700.1	0.01000522	-2.40607	2.302873	1.485773	1.478568	0.188552	0.111842	5.575385		GO:0003677
Potri.012G133600.4	0.00725659	1.87646	0.496132	0.202259	0.342469	0.878497	0.956631	17.142143	AT5G52040	GO:0000166 GO:0003676	RNA-binding (RRM/RBD/RNP motifs) family protein
Potri.012G135100.2	0.00635414	-2.79737	0.963155	1.117362	1.55644	0.078123	0.140493	2.772913	AT5G62150		peptidoglycan-binding LysM domain-containing protein
Potri.012G136100.5	3.69E-21	-10.0992	0.787549	0.655095	0.407579	0	0	0	AT5G62090	GO:0003712 GO:0005634 GO:0030274	SEUSS-like 2
Potri.012G139400.2	6.19E-06	-3.42106	1.811289	1.078551	0.724207	0	0.209974	1.091087	AT3G53020		Ribosomal protein L24e family protein
Potri.012G140800.1	0.03481657	-1.9149	1.87997	0.829017	1.734231	0.219977	0.33553	5.513091	AT5G23750	GO:0004519 GO:0006298	Remorin family protein
Potri.012G142200.1	1.21E-05	2.01792	0.820987	0.733901	0.483189	1.357977	2.554048	41.059644	AT4G20850	GO:0004252 GO:0006508	tripeptidyl peptidase ii
Potri.012G145300.1	2.37E-07	-7.19663	0.234362	0.114194	0.206675	0	0	0	AT3G02690	GO:0016020 GO:0016021	nodulin MtN21 /EamA-like transporter family protein
Potri.013G001300.3	2.90E-15	-9.00536	0.570625	0.232374	0.209845	0	0	0	AT1G09530	GO:0046983	phytochrome interacting factor 3
Potri.013G005300.10	0.00348449	-5.45243	1.536895	0.301512	0.273912	0	0	0
Potri.013G006000.8	0.00475488	2.09685	0.381961	0.279342	0.147153	0.512229	0.733708	20.199367	AT1G08060	GO:0005515 GO:0005524 GO:0008270	ATP-dependent helicase family protein
Potri.013G010600.1	0.04910892	-4.24001	0.657875	0.06511	0.109183	0	0	0.093017
Potri.013G011950.1	0.0455305	-4.42837	0.131748	0.04538	0.271624	0	0	0.085015
Potri.013G012100.1	0.0010424	1.50935	0.538853	0.448039	0.221789	0.49611	1.423422	13.243392	AT5G27030	GO:0005515	TOPLESS-related 3
Potri.013G023400.1	0.04346733	-4.49681	0.770231	0.449761	0.366943	0	0.065169	0	AT3G05280	GO:0016020	Integral membrane Yip1 family protein
Potri.013G023400.2	2.21E-06	2.85509	0.109281	0.070297	0.051565	0.282929	0.518168	7.189583	AT3G05280	GO:0016020	Integral membrane Yip1 family protein
Potri.013G027300.2	1.18E-05	2.00991	0.229003	0.164912	0.105961	0.248077	0.884527	7.926515		GO:0043531
Potri.013G032100.1	0.00141389	1.87986	0.32373	0.115058	0.157016	0.401492	0.640765	9.072932	AT3G05040	GO:0005488	ARM repeat superfamily protein
Potri.013G041000.3	3.21E-10	-8.37192	0.355216	0.208514	0.369104	0	0	0		GO:0046983
Potri.013G044100.1	2.03E-05	2.05592	0.321814	0.254361	0.186938	0.439958	1.159878	14.390486	AT3G04580	GO:0000155 GO:0000160 GO:0004673 GO:0005515 GO:0005789 GO:0007165 GO:0009873	Signal transduction histidine kinase, hybrid-type, ethylene sensor
Potri.013G048500.3	0.0007843	1.63998	0.31136	0.239964	0.151207	0.294042	0.797834	9.647498	AT1G08600	GO:0003677 GO:0005524 GO:0016787	P-loop containing nucleoside triphosphate hydrolases superfamily protein
Potri.013G048700.1	0.00509777	1.34208	0.31975	0.190352	0.122077	0.333796	0.416993	6.373429	AT3G04340	GO:0004222 GO:0005524 GO:0006508	FtsH extracellular protease family
Potri.013G049900.2	4.72E-05	3.3609	0.045748	0.03268	0.010099	0.125701	0.475692	3.020353	AT1G69680		Mog1/PsbP/DUF1795-like photosystem II reaction center PsbP family protein
Potri.013G055100.2	1.10E-10	-8.39626	0.771914	1.091706	0.361911	0	0	0	AT5G32450	GO:0000166 GO:0003676	RNA binding (RRM/RBD/RNP motifs) family protein
Potri.013G060200.5	1.91E-11	-8.46712	0.43176	0.418321	0.454969	0	0	0	AT5G18240	GO:0003677 GO:0050660	myb-related protein 1
Potri.013G062200.2	0.00568766	-3.94422	0.885126	0.540838	1.142368	0.077045	0	0.475617
Potri.013G062301.1	0.04841464	-4.47754	3.498976	0.351709	1.834409	0.079194	0.041737	0
Potri.013G064300.9	0.00227242	2.59025	0.614438	0.269402	0.339562	0.934969	1.607241	47.609004	AT3G03770	GO:0004672 GO:0005524 GO:0006468	Leucine-rich repeat protein kinase family protein
Potri.013G065900.2	0.00078444	-6.27302	0.047712	0.084808	0.145165	0	0	0	AT5G17850	GO:0016021 GO:0055085	Sodium/calcium exchanger family protein
Potri.013G067900.6	4.17E-11	-7.90402	0.551517	0.238924	0.1797	0	0	0	AT5G17710	GO:0000774 GO:0006457 GO:0042803 GO:0051087	Co-chaperone GrpE family protein
Potri.013G067900.7	0.01215503	4.36308	0	0	0	0.157132	0.363486	3.923097	AT5G17710	GO:0000774 GO:0006457 GO:0042803 GO:0051087	Co-chaperone GrpE family protein
Potri.013G070200.1	0.0161681	1.3769	0.581039	0.481233	0.194781	0.793592	1.286569	8.433049		GO:0003676 GO:0004527
Potri.013G070900.1	5.13E-08	-7.58038	0.262416	0.450818	0.325453	0	0	0
Potri.013G070900.2	0.02780901	2.12815	0.089496	0.099475	0.055711	0.096281	0.466218	5.445409
Potri.013G074100.2	0.02604178	-1.66286	1.445367	0.987288	0.697344	0.062851	0.419407	4.15843	AT5G17560		BolA-like family protein
Potri.013G074800.1	0.02568084	-1.76667	2.011093	1.075197	0.407453	0.143027	0.390913	3.314066		GO:0016020 GO:0055114
Potri.013G074950.1	0.00039999	-3.26857	4.05724	3.14461	2.61339	0.29854	0.27095	3.329017
Potri.013G075166.1	1.95E-05	-3.17257	10.265376	6.892296	1.66845	0.480409	0.744071	4.450318
Potri.013G077800.6	0.01921618	2.43177	0.04637	0.047548	0.082868	0.147666	0.335624	5.461631	AT5G60570	GO:0005515	Galactose oxidase/kelch repeat superfamily protein
Potri.013G077800.8	2.61E-13	-8.29788	0.428658	0.314399	0.25025	0	0	0	AT5G60570	GO:0005515	Galactose oxidase/kelch repeat superfamily protein
Potri.013G083800.2	5.67E-05	-2.48923	3.099939	1.802627	2.143199	0.282831	0.251649	5.741213	AT3G56230	GO:0005515	BTB/POZ domain-containing protein
Potri.013G086400.1	0.0003237	-2.33914	6.685283	6.810478	4.757833	0.805236	1.896994	7.202245	AT5G16470		zinc finger (C2H2 type) family protein
Potri.013G088100.3	0.00950787	1.337	0.401635	0.258566	0.19125	0.471555	0.978717	5.623088	AT1G31800	GO:0004497 GO:0005506 GO:0016705 GO:0020037 GO:0055114	cytochrome P450, family 97, subfamily A, polypeptide 3
Potri.013G092500.1	0.00036742	-1.97868	90.88005	27.557021	26.740582	7.065973	14.472172	88.982742
Potri.013G097300.15	5.84E-05	-7.42744	0.196977	0.030361	0.221872	0	0	0		GO:0005515 GO:0007165 GO:0043531
Potri.013G098550.1	0.00068566	-6.53409	0.227936	0.022672	0.022624	0	0	0		GO:0005515 GO:0007165 GO:0043531
Potri.013G111700.2	0.00087036	-1.41751	5.208805	2.395502	2.276631	0.632414	1.123212	14.85151	AT1G71970		(1 of 2) PTHR33696:SF1 - T22J18.15
Potri.013G116100.3	0.006179	-2.62437	0.856081	0.509848	0.238	0.046786	0.128345	0.662813	AT1G71865
Potri.013G126000.1	0.00611256	-1.71665	4.452955	1.651499	1.649965	0.485653	0.521124	9.451645
Potri.013G128500.7	5.32E-18	-10.2081	1.108235	0.545239	0.239713	0	0	0	AT3G59770	GO:0005515 GO:0042578	sacI homology domain-containing protein / WW domain-containing protein
Potri.013G129500.3	4.56E-05	3.92033	0.014579	0.016179	0.009372	0.146637	0.310074	1.518036	AT5G09950	GO:0005488 GO:0005515	Tetratricopeptide repeat (TPR)-like superfamily protein
Potri.013G130800.4	0.00503417	2.18728	0.654463	0.158895	0.107788	0.91406	1.243884	11.713281
Potri.013G130800.5	0.00471035	-3.2915	1.195554	0.661932	0.905191	0	0.126252	1.362258
Potri.013G135300.3	0.00012391	2.42767	0.431501	0.153443	0.163305	0.65204	0.958842	20.58854	AT4G03430	GO:0000398 GO:0005515 GO:0005622 GO:0005634 GO:0006396	pre-mRNA splicing factor-related
Potri.013G135300.4	1.09E-25	-10.9467	1.628749	0.96894	0.872379	0	0	0	AT4G03430	GO:0000398 GO:0005515 GO:0005622 GO:0005634 GO:0006396	pre-mRNA splicing factor-related
Potri.013G137077.1	8.50E-06	-3.16013	31.054848	14.644991	15.490508	1.936151	2.823169	9.355911		GO:0003723 GO:0003735 GO:0005622 GO:0005840 GO:0006412 GO:0015934 GO:0016740
Potri.013G137900.3	0.04563925	-1.59706	29.718573	22.198467	13.190079	4.867787	10.709258	33.686928	ATCG00130	GO:0015078 GO:0015986 GO:0045263	ATPase, F0 complex, subunit B/B', bacterial/chloroplast
Potri.013G138300.3	0.00793216	-1.40407	15.189199	12.840464	9.117091	3.761886	5.657287	32.40599	ATCG00020	GO:0009772 GO:0019684 GO:0045156	photosystem II reaction center protein A
Potri.013G140850.2	0.0098028	1.10843	4.053011	3.205535	1.451496	4.523836	6.449561	53.741856	ATCG00180	GO:0003677 GO:0003899 GO:0006351	DNA-directed RNA polymerase family protein
Potri.013G141700.4	0.01328344	-1.62003	28.685595	10.898448	5.332159	2.195816	4.921287	48.270205	ATCG00360	GO:0005515	Tetratricopeptide repeat (TPR)-like superfamily protein
Potri.013G141912.1	0.00020806	1.34328	6.739966	6.594198	3.80331	10.608172	16.345859	129.382622	ATCG00350	GO:0009522 GO:0009579 GO:0015979 GO:0016021 GO:0046872	Photosystem I, PsaA/PsaB protein
Potri.013G142124.1	0.00134298	1.25966	8.001228	6.766493	4.122285	11.290818	17.659251	118.354294	ATCG00340	GO:0009522 GO:0009579 GO:0015979 GO:0016021	Photosystem I, PsaA/PsaB protein
Potri.013G142232.2	2.56E-05	-4.76227	1.767162	0.6431	0.400552	0	0.070187	0.200182	ATCG00190	GO:0003677 GO:0003899 GO:0006351 GO:0032549	RNA polymerase subunit beta
Potri.013G142232.4	1.30E-09	8.44078	0	0	0	2.71763	10.119889	77.232043	ATCG00190	GO:0003677 GO:0003899 GO:0006351 GO:0032549	RNA polymerase subunit beta
Potri.013G142232.6	0.00075314	-5.72502	0.334841	0.234088	0.771097	0	0	0.168843	ATCG00190	GO:0003677 GO:0003899 GO:0006351 GO:0032549	RNA polymerase subunit beta
Potri.013G143400.2	0.00023911	2.44324	5.764961	3.395684	0.901094	8.691413	18.855709	195.474793	ATCG01280	GO:0005524 GO:0009507	Chloroplast Ycf2;ATPase, AAA type, core
Potri.013G145600.1	1.48E-05	-6.67214	0.224355	0.184664	0.042896	0	0	0		GO:0005542 GO:0008152 GO:0016740
Potri.013G146000.2	0.01595649	-1.2868	2.330877	1.601579	0.904777	0.506299	0.780489	5.268182	AT2G20820		(1 of 1) PTHR35292:SF2 - EXPRESSED PROTEIN
Potri.013G156100.2	0.01493233	-4.1683	0.668213	0.123037	0.190059	0	0	0.255046	AT1G06930		(1 of 1) PTHR33257:SF5 - EXPRESSED PROTEIN
Potri.013G156700.1	0.010101	-2.6733	0.673901	0.544533	0.517081	0.082764	0.152018	0.467836	AT2G30330	GO:0031083	GCN5L1 family protein
Potri.013G158800.1	1.63E-05	3.13354	0.356447	0.152442	0.132563	0.706646	1.331981	33.738169	AT5G58300	GO:0004672 GO:0004713 GO:0005524 GO:0006468	Leucine-rich repeat protein kinase family protein
Potri.013G158800.3	5.12E-15	-10.6312	4.466331	1.918297	0.536791	0	0	0	AT5G58300	GO:0004672 GO:0004713 GO:0005524 GO:0006468	Leucine-rich repeat protein kinase family protein
Potri.013G159000.6	1.09E-09	-9.51889	1.084689	0.862443	2.441223	0	0	0	AT2G30520	GO:0004871 GO:0005515 GO:0009638	Phototropic-responsive NPH3 family protein
Potri.013G161500.10	9.59E-12	-9.1555	1.253755	2.014357	1.82687	0	0	0	AT5G10860	GO:0003677	Cystathionine beta-synthase (CBS) family protein
Potri.013G161500.2	0.00961633	1.93439	1.522178	0.338211	0.783391	2.011292	3.635342	34.646636	AT5G10860	GO:0003677	Cystathionine beta-synthase (CBS) family protein
Potri.013G162200.1	0.00647276	-0.709656	9.127028	5.969603	3.504421	2.137961	4.114216	39.487665	ATCG00540	GO:0005506 GO:0009055 GO:0015979 GO:0020037 GO:0031361	photosynthetic electron transfer A
Potri.013G163300.2	0.03674792	-1.5935	7.894499	3.82275	1.457573	0.52992	1.655072	14.650084	ATCG00380	GO:0003723	chloroplast ribosomal protein S4
Potri.014G000500.9	6.38E-10	-9.38271	1.055897	0.125704	0.215291	0	0	0	AT1G16710	GO:0003712 GO:0004402 GO:0005515 GO:0005634 GO:0006355 GO:0008270 GO:0016573	histone acetyltransferase of the CBP family 12
Potri.014G005000.1	0.00194911	2.07825	0.134165	0.150929	0.119394	0.502805	0.738346	4.45839	AT2G22910	GO:0004042 GO:0005737 GO:0006526 GO:0008080	N-acetyl-l-glutamate synthase 1
Potri.014G010000.1	0.00102724	-1.54602	3.699348	3.173545	3.030617	0.825619	1.255989	11.489666	AT2G22640		BRICK1, putative
Potri.014G012000.1	0.04092623	2.5639	0.023573	0.111224	0.032388	0.301171	0.336088	3.753792		GO:0043531
Potri.014G013100.2	0.00812164	4.50797	0	0.024632	0	0.101405	0.449306	6.932689	AT1G44910	GO:0005515	pre-mRNA-processing protein 40A
Potri.014G013100.9	6.46E-13	-8.36492	0.198797	0.145612	0.139494	0	0	0	AT1G44910	GO:0005515	pre-mRNA-processing protein 40A
Potri.014G013500.1	0.02385801	-4.31984	0.08746	0.197315	0.260016	0	0	0.195938	AT1G59520		CW7
Potri.014G013500.6	0.04761431	3.00886	0.153673	0	0.016255	0.439954	0.503332	2.716676	AT1G59520		CW7
Potri.014G014700.2	0.04981702	2.08591	0.250013	0.120603	0.055074	0.303097	0.256285	10.105508	AT1G10130	GO:0000166 GO:0005388 GO:0006816 GO:0016021 GO:0046872	endoplasmic reticulum-type calcium-transporting ATPase 3
Potri.014G016600.5	4.00E-06	1.8665	1.171974	0.704608	0.573031	1.599968	2.460929	41.518253	AT1G27770	GO:0000166 GO:0005388 GO:0005516 GO:0005524 GO:0016020 GO:0016021 GO:0046872 GO:0070588	autoinhibited Ca2+ATPase 1
Potri.014G017200.7	0.0426541	-2.1067	0.641532	0.42638	0.337599	0	0.192661	1.104579	AT1G27450	GO:0003999 GO:0005737 GO:0006168 GO:0009116	adenine phosphoribosyl transferase 1
Potri.014G021900.1	0.00054951	-1.95804	5.02096	6.595653	4.755738	0.929799	1.298336	18.54571	AT5G43070		WPP domain protein 1
Potri.014G025200.3	0.00412126	-3.02723	0.848673	0.453692	0.885031	0.053814	0.098956	0.908728	AT1G46768	GO:0003677 GO:0003700 GO:0006355	related to AP2 1
Potri.014G027900.6	3.50E-05	1.7377	1.196915	1.443972	0.719766	2.536106	4.128621	39.271417	AT1G45207		Remorin family protein
Potri.014G028100.1	0.00981103	1.13063	0.490531	0.29007	0.252128	0.408534	0.72702	8.833096	AT5G42920		THO complex, subunit 5
Potri.014G030700.1	0.00275672	-2.9684	3.201118	0.663061	1.61597	0.203881	0.232243	1.524128		GO:0005509
Potri.014G035800.12	3.26E-11	-9.71544	1.124419	0.509277	1.533458	0	0	0	AT2G26510	GO:0005215 GO:0006810 GO:0016020 GO:0055085	Xanthine/uracil permease family protein
Potri.014G035800.13	0.0067753	2.04563	0.463299	0.283199	0.500197	1.200018	1.45072	25.661252	AT2G26510	GO:0005215 GO:0006810 GO:0016020 GO:0055085	Xanthine/uracil permease family protein
Potri.014G036800.12	1.72E-07	-6.94396	0.10484	0.109102	0.041861	0	0	0		GO:0003677
Potri.014G039100.4	0.04401777	1.15955	1.125121	0.493181	0.272856	0.711976	1.370736	15.169838	AT1G47560	GO:0003723 GO:0043631	exocyst complex component sec3B
Potri.014G039466.1	0.00018125	-2.81389	10.512899	3.453782	3.466875	0.367242	0.432149	11.907252
Potri.014G042800.1	0.00034135	1.58491	0.604671	0.37745	0.205765	0.602159	1.623659	10.39747	AT4G16580	GO:0003824	Protein phosphatase 2C family protein
Potri.014G043700.1	0.02372665	1.14756	1.303907	0.466687	0.458566	1.01846	1.654709	15.777538	AT2G13560	GO:0004470 GO:0004471 GO:0006108 GO:0051287 GO:0055114	NAD-dependent malic enzyme 1
Potri.014G044800.1	4.47E-05	-6.56112	0.392862	0.166829	0.417239	0	0	0	AT3G60410		Protein of unknown function (DUF1639)
Potri.014G045200.1	0.00653932	-2.74801	4.268551	1.070432	0.509651	0.207251	0.246061	1.709528	AT5G65274	GO:0005885 GO:0015629 GO:0030833 GO:0034314	ARP2/3 complex 16 kDa subunit (p16-Arc)
Potri.014G047600.6	8.69E-12	-8.38303	0.278776	0.331843	0.252942	0	0	0	AT1G02120		GRAM domain family protein
Potri.014G049200.1	0.00744644	1.98542	0.085156	0.057811	0.082835	0.136378	0.350634	8238-03-01	AT3G48110	GO:0000166 GO:0004812 GO:0004820 GO:0005524 GO:0005737 GO:0006418 GO:0006426	glycine-tRNA ligases
Potri.014G051500.5	8.04E-05	-4.89363	0.421048	0.236655	0.318737	0	0	0.233897	AT2G44710	GO:0000166 GO:0003676	RNA-binding (RRM/RBD/RNP motifs) family protein
Potri.014G052500.1	0.0220667	-1.4388	1.274986	0.579337	0.624189	0.211564	0.206055	3.658561	AT1G02170	GO:0004197 GO:0006508	metacaspase 1
Potri.014G052600.2	5.80E-23	-11.8044	1.377561	1.190325	1.503541	0	0	0	AT3G60240	GO:0003723 GO:0005488 GO:0005515	eukaryotic translation initiation factor 4G
Potri.014G058800.1	1.37E-05	2.56644	0.53717	0.287884	0.295743	0.994282	1.736945	37.369191	AT1G02080		transcription regulators
Potri.014G060200.3	0.00095201	-4.78814	0.762535	0.334384	0.453358	0	0	0.456987	AT2G45160		GRAS family transcription factor
Potri.014G060500.4	0.0006093	-3.68073	0.406668	0.315287	0.422966	0	0.032825	0.467846	AT2G45160		GRAS family transcription factor
Potri.014G060500.6	2.30E-06	2.50116	0.275552	0.173647	0.140859	0.654738	1.715981	7.731163	AT2G45160		GRAS family transcription factor
Potri.014G067500.1	0.01504486	-3.93663	0.192847	0.138436	0.177177	0	0	0.17003	AT4G00080	GO:0004857	Plant invertase/pectin methylesterase inhibitor superfamily protein
Potri.014G074600.1	0.00668831	-2.76079	1.102473	0.392427	0.858848	0.136951	0.082257	0.850162	AT1G01900	GO:0004252 GO:0006508	subtilase family protein
Potri.014G076100.3	0.00161166	3.32691	0	0.046452	0.028955	0.26317	0.591342	2.582802		GO:0003677 GO:0006355
Potri.014G076100.4	1.44E-09	-7.50946	0.118319	0.106827	0.098473	0	0	0		GO:0003677 GO:0006355
Potri.014G077900.1	0.03134843	-3.20547	0.528281	0.130203	0.139466	0	0.034589	0.275805	AT5G62150		peptidoglycan-binding LysM domain-containing protein
Potri.014G078500.2	0.00555904	-2.21308	1.021608	0.608644	0.614081	0.178171	0.079633	1.549556	AT2G45680		TCP family transcription factor
Potri.014G080800.1	5.19E-08	-8.40367	0.18101	0.212259	0.401068	0	0	0	AT1G01790	GO:0006812 GO:0006813 GO:0008324 GO:0015299 GO:0016021 GO:0055085	K efflux antiporter 1
Potri.014G080800.2	0.00326947	3.39428	0.071863	0.143994	0	0.415662	1.181657	9.414293	AT1G01790	GO:0006812 GO:0006813 GO:0008324 GO:0015299 GO:0016021 GO:0055085	K efflux antiporter 1
Potri.014G081700.1	9.53E-23	-10.8991	1.288019	1.279353	0.998546	0	0	0		GO:0005515
Potri.014G081700.2	3.45E-07	7.16268	0	0	0	1.553317	3.013238	15.908309		GO:0005515
Potri.014G082100.4	0.01463099	-3.73585	0.216762	0.101662	0.075291	0	0	0.131622	AT3G61310	GO:0003677	AT hook motif DNA-binding family protein
Potri.014G082400.1	0.03370519	0.968904	0.847895	0.801823	0.4212	0.815371	1.650633	13.331818	AT4G00710	GO:0004672 GO:0004713 GO:0005515 GO:0005524 GO:0006468	BR-signaling kinase 3
Potri.014G086500.4	5.88E-27	-11.4318	1.009927	0.926611	0.633101	0	0	0	AT2G46020	GO:0003677 GO:0005515 GO:0005524 GO:0005634 GO:0006355 GO:0016787	transcription regulatory protein SNF2, putative
Potri.014G086700.6	6.99E-11	-8.24251	0.32106	0.359547	0.128901	0	0	0	AT2G46040	GO:0003677	ARID/BRIGHT DNA-binding domain;ELM2 domain protein
Potri.014G087300.2	0.00972792	1.84082	0.117398	0.071447	0.086224	0.282839	0.39148	2.627474	AT2G46060	GO:0015948 GO:0050524	transmembrane protein-related
Potri.014G088900.2	2.28E-15	-8.80064	0.729471	0.538411	0.307359	0	0	0	AT4G01320	GO:0004222 GO:0006508 GO:0008233 GO:0071586	Peptidase family M48 family protein
Potri.014G092932.1	0.00024505	-5.62803	0.622017	0.170726	0.400973	0	0	0.085015		GO:0004553 GO:0005975
Potri.014G094800.1	0.03640946	-2.3076	7.573656	4.503416	0.804096	0.66873	0.758661	6.21219	AT2G46330		arabinogalactan protein 16
Potri.014G096100.1	0.00968103	-1.79107	6.355185	2.775814	4.275864	0.75782	0.95146	18.773394	AT1G01390	GO:0008152 GO:0016616 GO:0016758 GO:0055114	UDP-Glycosyltransferase superfamily protein
Potri.014G098400.11	1.54E-11	-8.03058	0.279279	0.133219	0.082314	0	0	0	AT3G61740	GO:0005515 GO:0008270	SET domain protein 14
Potri.014G106000.17	0.00086464	5.20871	0	0	0	0.501663	0.655087	4.812848	AT2G46790	GO:0000160 GO:0005515	pseudo-response regulator 9
Potri.014G106800.20	3.22E-27	-11.6983	3.035997	2.428161	2.253307	0	0	0	AT1G01060		Homeodomain-like superfamily protein
Potri.014G109100.1	2.79E-07	-6.96133	0.213565	0.216086	0.075211	0	0	0	AT5G63140	GO:0016787	purple acid phosphatase 29
Potri.014G109500.2	7.18E-12	-7.96214	0.250767	0.167477	0.145634	0	0	0	AT2G46900		(1 of 1) PTHR22684 - NULP1-RELATED
Potri.014G109500.4	0.0005773	3.24524	0.173386	0.045285	0.016162	0.502804	0.854049	4.552537	AT2G46900		(1 of 1) PTHR22684 - NULP1-RELATED
Potri.014G112400.1	0.00028039	2.15583	0.926016	0.519782	0.185422	1.071269	3.138104	22.609404	AT3G62120	GO:0000166 GO:0004812 GO:0004827 GO:0005524 GO:0005737 GO:0006418 GO:0006433	Class II aaRS and biotin synthetases superfamily protein
Potri.014G112400.8	1.13E-17	-9.69986	1.566265	1.480979	0.655839	0	0	0	AT3G62120	GO:0000166 GO:0004812 GO:0004827 GO:0005524 GO:0005737 GO:0006418 GO:0006433	Class II aaRS and biotin synthetases superfamily protein
Potri.014G112700.1	0.00044243	2.60114	0.192705	0.139721	0.017687	0.471386	0.839714	6.088362	AT3G62130	GO:0003824	Pyridoxal phosphate (PLP)-dependent transferases superfamily protein
Potri.014G112700.3	1.34E-07	-6.04896	0.811532	0.633151	0.612667	0	0	0.209587	AT3G62130	GO:0003824	Pyridoxal phosphate (PLP)-dependent transferases superfamily protein
Potri.014G115600.1	0.01463973	1.69771	0.173426	0.125902	0.098792	0.142735	0.44946	6.535188		GO:0004672 GO:0004713 GO:0005524 GO:0006468
Potri.014G119900.1	0.03614158	-3.32733	10.279747	1.945572	1.641934	0.094276	0.055921	7.991591	AT2G47360
Potri.014G126700.1	0.00415754	2.23314	0.184546	0.049617	0.0683	0.319952	0.615131	3.247365	AT4G02260	GO:0015969	RELA/SPOT homolog 1
Potri.014G129600.11	0.02636022	-1.87568	5.581388	3.147565	1.089753	0.737569	0.803446	7.197674	AT3G62790		NADH-ubiquinone oxidoreductase-related
Potri.014G131000.2	1.42E-05	1.49007	0.722841	0.45529	0.413856	0.753494	1.590274	18.412152	AT4G02480	GO:0005515 GO:0006281 GO:0006310 GO:0009378	AAA-type ATPase family protein
Potri.014G132100.1	0.01055771	-5.18872	0.121858	0.036514	0.01443	0	0	0		GO:0005515
Potri.014G132800.3	5.45E-14	-8.55336	0.278	0.160915	0.162737	0	0	0	AT4G02560	GO:0003677 GO:0005634 GO:0006351	Homeodomain-like superfamily protein
Potri.014G132900.5	2.38E-13	2.44854	0.245005	0.197067	0.148945	0.80716	1.197739	9.709915	AT3G62900	GO:0008270	CW-type Zinc Finger
Potri.014G134100.1	0.01024728	-2.11756	1.415536	0.681088	0.353291	0.188552	0.17775	1.22805	AT3G62940	GO:0046872	Cysteine proteinases superfamily protein
Potri.014G137200.1	0.00059901	2.09207	0.288183	0.193449	0.227533	0.491434	0.915818	16.247531	AT2G48060	GO:0008381 GO:0016021	(1 of 1) PF12166 - Piezo non-specific cation channel, R-Ras-binding domain (Piezo_RRas_bdg)
Potri.014G139900.1	4.35E-06	-2.19654	28.3036	10.190068	8.619981	2.356951	4606-02-01	34.975816
Potri.014G143600.1	5.05E-07	2.34959	0.229175	0.1795	0.135224	0.848503	0.83882	8.443398	AT5G13980	GO:0003824 GO:0004553 GO:0004559 GO:0005975 GO:0006013 GO:0008270 GO:0015923 GO:0030246	Glycosyl hydrolase family 38 protein
Potri.014G144600.1	0.01218014	2.20723	0.045785	0.026911	0.012444	0.06355	0.193276	1.191254		GO:0004672 GO:0004713 GO:0005515 GO:0005524 GO:0006468
Potri.014G146600.5	0.00183122	-3.00532	5.783697	6.45735	6.00746	0.380059	0.319695	14.72743	AT1G05850	GO:0004568 GO:0005975 GO:0006032 GO:0016998	Chitinase family protein
Potri.014G147600.1	0.04988949	-3.37503	1.605026	0.288014	0.395993	0.031425	0	1.105198
Potri.014G148800.1	0.0232866	0.962139	0.449338	0.334569	0.247211	0.441274	0.727004	6.875336	AT2G32000	GO:0003677 GO:0003916 GO:0003917 GO:0005956 GO:0006265 GO:0019887	DNA topoisomerase, type IA, core
Potri.014G149600.2	0.03431613	2.036	0.335284	0.556744	0.219153	0.508217	1.616519	26.791278	AT2G31660	GO:0005488 GO:0006886 GO:0008536	ARM repeat superfamily protein
Potri.014G149900.1	0.02095194	-1.54905	93.20633	133.5972	71.265974	24.249755	46.262168	257.129502	AT5G48485		Bifunctional inhibitor/lipid-transfer protein/seed storage 2S albumin superfamily protein
Potri.014G153000.1	0.01824524	-1.81848	0.904261	0.429457	0.320397	0.129935	0.173745	1.229024	AT1G05190	GO:0003735 GO:0005840 GO:0006412 GO:0019843	Ribosomal protein L6 family
Potri.014G153900.1	0.04988003	-3.00582	0.947145	0.210897	0.775294	0	0.097264	0.958353	AT1G62045
Potri.014G160400.2	3.23E-05	3.26024	0.189158	0.25024	0.044355	0.628521	1.817445	22.59378	AT5G35690	GO:0005515	(1 of 1) PTHR23153//PTHR23153:SF36 - UBX-RELATED
Potri.014G160400.3	1.11E-16	-10.2632	2.783757	0.791846	1.370008	0	0	0	AT5G35690	GO:0005515	(1 of 1) PTHR23153//PTHR23153:SF36 - UBX-RELATED
Potri.014G160900.1	0.00014932	-1.35335	14.180741	8.76522	4.921769	2.268173	4.380913	29.404331	AT2G04520	GO:0003723 GO:0003743 GO:0006413	Nucleic acid-binding, OB-fold-like protein
Potri.014G161800.3	8.81E-05	-2.25895	2.225051	0.916659	0.889156	0.094276	0.307567	3.147879	AT2G04845	GO:0008080	Acyl-CoA N-acyltransferases (NAT) superfamily protein
Potri.014G162400.1	0.01426723	-2.52391	1.844187	0.414845	0.645678	0.119796	0.216074	0.930167	AT2G04795
Potri.014G162800.1	0.00235848	-1.75749	41.408525	57.089896	22.510176	6.077321	15.417049	126.630665
Potri.014G164200.1	0.0300189	-1.63827	0.547625	0.3038	0.287655	0.025305	0.179271	1.301251	AT3G07790		DGCR14-related
Potri.014G165400.1	0.0149642	1.19757	1.018555	0.549257	0.396487	0.67262	1.38854	19.939052	AT2G05170	GO:0005488 GO:0005515 GO:0006886 GO:0008270 GO:0016192	vacuolar protein sorting 11
Potri.014G167800.1	0.00217066	-1.98053	0.926231	0.881573	0.435475	0.119232	0.117231	2.80551	AT4G14540	GO:0046982	nuclear factor Y, subunit B3
Potri.014G171800.1	0.00266629	1.36852	0.700868	0.453845	0.328814	0.81885	1.733728	9.945417	AT5G48300	GO:0005978 GO:0008878 GO:0009058 GO:0016779	ADP glucose pyrophosphorylase 1
Potri.014G175200.6	1.26E-06	3.10609	0.380274	0.414021	0.501676	2.615169	3.389925	58.512885	AT5G48385		FRIGIDA-like protein
Potri.014G176000.2	0.00028616	-2.16748	2.948767	1.433614	1.181495	0.303747	0.53865	2.710259	AT3G07510
Potri.014G177100.1	0.00563106	-1.93453	6.334212	3.710377	1.180029	0.482722	0.815277	11.131102	AT3G07480	GO:0009055 GO:0051536	2Fe-2S ferredoxin-like superfamily protein
Potri.014G177800.3	0.00113213	-2.76995	2.318072	0.995268	0.415184	0.145799	0.177119	1.336232	AT3G07460		Protein of unknown function, DUF538
Potri.014G185588.1	1.57E-05	8.21038	0	0	0	17.295907	22.675185	26.989863
Potri.014G193900.2	4.99E-13	-8.86955	0.366948	0.282926	0.352506	0	0	0	AT5G43930	GO:0005515	Transducin family protein / WD-40 repeat family protein
Potri.014G197200.1	0.04946564	-1.09923	1.553663	0.721202	0.656043	0.181156	0.520925	5.237514	AT3G07560		peroxin 13
Potri.015G000500.1	0.00054951	-5.95257	14.317106	0.757569	0.744255	0	0.073766	0.35668	AT3G49580		response to low sulfur 1
Potri.015G004800.1	0.00806954	-3.79736	0.473205	0.687813	1.673167	0.045929	0.041838	0.946876	AT5G54165
Potri.015G008500.1	0.00348449	1.65794	0.485954	0.185572	0.191143	0.41245	0.795445	12.276085	AT5G24350	GO:0005515 GO:0006890	(1 of 1) PTHR15922:SF2 - NEUROBLASTOMA-AMPLIFIED SEQUENCE
Potri.015G008700.7	0.03722643	1.05318	0.288629	0.198463	0.128631	0.216457	0.475328	4.694951	AT2G35340	GO:0004386 GO:0006397	helicase domain-containing protein
Potri.015G009400.4	0.03182336	1.5267	0.33981	0.30001	0.258066	0.470397	0.656703	13.41868	AT3G26100		Regulator of chromosome condensation (RCC1) family protein
Potri.015G012500.2	0.00161166	-6.13794	4.396792	7.296079	2561-08-01	0	0	1.714162	AT3G49260	GO:0005515	IQ-domain 21
Potri.015G017700.1	4.15E-09	-4.55005	3.523935	2.046394	1.120024	0	0.146838	0.832919	AT5G67490		(1 of 1) PTHR28524:SF3 - UPF0369 PROTEIN C6ORF57
Potri.015G023300.1	0.01595649	-0.903501	14.589104	10.883831	6.046404	4.289873	5.335814	50.704619	AT4G27960		ubiquitin conjugating enzyme 9
Potri.015G028101.2	0.00807214	1.30645	0.358763	0.20275	0.171429	0.345681	0.531268	7.26306	AT3G19180		paralog of ARC6
Potri.015G028700.2	0.00210182	-6.61088	0.940968	0.102228	0.031754	0	0	0		GO:0004517 GO:0006809 GO:0055114
Potri.015G029000.3	1.99E-05	4.68312	0.19111	0.063519	0	0.903052	1.665903	36.899696	AT1G48410	GO:0003676 GO:0005515	Stabilizer of iron transporter SufD / Polynucleotidyl transferase
Potri.015G029000.5	1.20E-11	-10.3074	2.555895	0.365839	1.631743	0	0	0	AT1G48410	GO:0003676 GO:0005515	Stabilizer of iron transporter SufD / Polynucleotidyl transferase
Potri.015G035700.3	0.00246605	-5.28966	0.6601	0.79093	0.253258	0	0	0
Potri.015G036300.9	5.65E-14	-8.50924	0.278884	0.142721	0.135678	0	0	0	AT1G48540	GO:0005515	Outer arm dynein light chain 1 protein
Potri.015G036900.1	0.04524648	-1.82929	1.018873	0.482137	0.20133	0.117004	0.087745	1.700305	AT3G17950
Potri.015G037000.6	1.33E-10	2.0177	0.305522	0.179423	0.173907	0.514331	0.973788	9.512036	AT1G18270	GO:0003824 GO:0004616 GO:0005975 GO:0008270 GO:0016491 GO:0016832 GO:0051287 GO:0055114	ketose-bisphosphate aldolase class-II family protein
Potri.015G037800.3	2.47E-06	-7.8689	0.569667	0.098535	0.486875	0	0	0	AT3G54660	GO:0004362 GO:0006749 GO:0016491 GO:0045454 GO:0050660 GO:0050661 GO:0055114	glutathione reductase
Potri.015G038200.4	0.03488359	-3.82454	0.152548	0.066229	0.054132	0	0	0.085015	AT1G48570	GO:0008270	zinc finger (Ran-binding) family protein
Potri.015G038600.1	0.03239718	1.34667	0.255495	0.278725	0.176504	0.282827	0.839071	6.563936	AT3G17970	GO:0005515 GO:0016884	translocon at the outer membrane of chloroplasts 64-III
Potri.015G039500.1	0.02255628	-1.35606	1.894317	0.960538	0.534803	0.305821	0.377127	4.380906	AT1G73630	GO:0005509	EF hand calcium-binding protein family
Potri.015G043200.4	7.14E-08	-8.02419	0.112911	0.246656	0.216847	0	0	0	AT1G17980	GO:0003723 GO:0004652 GO:0005634 GO:0016779 GO:0031123 GO:0043631	poly(A) polymerase 1
Potri.015G043600.2	1.52E-05	1.78272	0.43589	0.239931	0.261113	0.726226	1.340861	9.450881	AT1G27180	GO:0005515 GO:0007165	disease resistance protein (TIR-NBS-LRR class), putative
Potri.015G047900.2	0.00930632	-1.94846	1.012041	0.47617	0.276381	0.125701	0.167763	1.084953	AT5G08139	GO:0005515 GO:0008270	RING/U-box superfamily protein
Potri.015G050800.1	2.31E-08	1.35444	0.70236	0.428198	0.33035	0.773952	1.289655	12.979697	AT1G73960	GO:0005488 GO:0008237 GO:0008270	TBP-associated factor 2
Potri.015G051300.3	0.0179856	-1.34399	29.677934	9.142035	8.666533	3.358579	6.292421	59.961079		GO:0000287 GO:0004721 GO:0030145
Potri.015G061001.3	0.00237042	-2.09976	0.886842	0.419786	0.390572	0.104487	0.165437	0.622458	AT5G07740	GO:0005515 GO:0005884 GO:0045010	actin binding
Potri.015G066000.2	1.32E-05	1.79093	2.232812	1.46602	0.926922	3.197955	7.479408	38.989122	AT3G47950	GO:0000166 GO:0006754 GO:0016021 GO:0016887 GO:0046872	H()-ATPase 4
Potri.015G069000.3	0.01475256	-1.69796	1.846567	1.227919	1.814011	0.362808	0.581247	4.994462	AT1G74840	GO:0003677	Homeodomain-like superfamily protein
Potri.015G069700.3	1.91E-32	-12.5217	4.082388	3.85702	2.01084	0	0	0	AT2G21390	GO:0005198 GO:0005515 GO:0006886 GO:0016192 GO:0030117 GO:0030126	Coatomer, alpha subunit
Potri.015G070600.2	0.00558542	1.39628	0.408638	0.407611	0.184557	0.628511	0.952772	8.636203	AT1G74920	GO:0008152 GO:0016491 GO:0016620 GO:0055114	aldehyde dehydrogenase 10A8
Potri.015G071100.2	0.00071601	-1.55151	2.27744	1.243514	1.093156	0.409009	0.615134	4.187468
Potri.015G073900.2	0.04885523	-2.074	1.860821	0.648073	0.331601	0.151068	0.275322	1.428871	AT1G24450	GO:0003723 GO:0004525 GO:0006396	Ribonuclease III family protein
Potri.015G074100.1	0.01927745	2.32732	0.177758	0.137263	0	0.471383	0.503289	5.196051	AT3G48000	GO:0008152 GO:0016491 GO:0016620 GO:0055114	aldehyde dehydrogenase 2B4
Potri.015G077500.2	0.00069306	-6.59654	5.874679	0.451863	0.66071	0	0	0	AT4G22220	GO:0005506 GO:0016226 GO:0051536	SufE/NifU family protein
Potri.015G086200.3	0.03703953	1.66374	0.420105	0.302984	0.189859	0.774147	1.342178	4.97372		GO:0005515 GO:0008270
Potri.015G087600.1	0.03968073	-1.88458	1.05228	0.353723	0.566922	0.101665	0.121063	2.224418		GO:0006979 GO:0008113 GO:0016671 GO:0030091 GO:0055114
Potri.015G090700.1	0.00149782	1.88276	0.165441	0.144246	0.091533	0.472421	0.391449	4.919722	AT3G48470	GO:0005488	embryo defective 2423
Potri.015G092800.1	7.74E-06	-1.39934	3.942021	2.229973	2.058312	0.597067	1.062498	11.403216	AT5G50370	GO:0004017 GO:0005524 GO:0006139 GO:0016776 GO:0019205	Adenylate kinase family protein
Potri.015G093100.16	0.018615	3.18239	0	0.04696	0.008959	0.251402	0.251644	2.125381		GO:0004672 GO:0004713 GO:0005515 GO:0005524 GO:0006468
Potri.015G094100.4	0.00038265	1.3929	0.384054	0.338903	0.263432	0.484376	1.037922	9.574005		GO:0005515 GO:0006281 GO:0006310 GO:0009378
Potri.015G094700.1	0.0305955	1.50264	0.849593	0.556118	0.801463	1.845985	2.15458	19.579802	AT3G48530	GO:0003824	SNF1-related protein kinase regulatory subunit gamma 1
Potri.015G099500.4	8.62E-13	-9.11549	2.302827	1.430636	0.44276	0	0	0	AT5G63530	GO:0030001 GO:0046872	farnesylated protein 3
Potri.015G101200.1	0.00307602	-1.77467	0.994331	0.886315	0.767347	0.176617	0.28371	2.623329	AT4G24990		Ubiquitin family protein
Potri.015G104700.3	0.01449039	2.44882	0.158683	0.087748	0	0.439955	0.460081	3.90141		GO:0004185 GO:0006508
Potri.015G117500.1	0.01052623	2.28297	0.036442	0.062804	0.036055	0.157134	0.335526	1.949016	AT3G05320		O-fucosyltransferase family protein
Potri.015G117600.1	0.00237042	2.32788	0.273246	0.171269	0.349602	0.817312	1.631044	18.018692	AT4G19670	GO:0003676 GO:0004842 GO:0005515 GO:0008270 GO:0016567 GO:0046872	RING/U-box superfamily protein
Potri.015G118000.3	1.06E-14	-9.06981	1.958339	1.979865	0.808188	0	0	0	AT4G19700	GO:0005515 GO:0008270	SBP (S-ribonuclease binding protein) family protein
Potri.015G122500.1	0.02001942	-2.42767	3.766744	2.493763	2.44412	0.322884	0.148434	8.966333	AT2G35120	GO:0005960 GO:0019464	Single hybrid motif superfamily protein
Potri.015G122800.1	0.00846878	1.40958	0.322884	0.207809	0.176314	0.278802	0.634006	7.902729	AT5G18820	GO:0005524 GO:0005737 GO:0042026	TCP-1/cpn60 chaperonin family protein
Potri.015G125100.1	0.00264611	-2.46318	1.148378	1.984852	1.411932	0.232198	0.296147	2.745946		GO:0004129 GO:0055114
Potri.015G126800.3	0.00117107	2.3853	0.126687	0.172675	0.114775	0.708418	0.503398	8.441439	AT5G62390	GO:0005515	BCL-2-associated athanogene 7
Potri.015G127800.1	0.00929259	-5.51495	0.135841	0.01481	0.089531	0	0	0	AT3G47400	GO:0004857 GO:0005618 GO:0030599 GO:0042545	Plant invertase/pectin methylesterase inhibitor superfamily
Potri.015G128700.1	0.00066798	-2.95516	2.782361	0.753666	0.482482	0.10626	0.126443	1.533997	AT3G47380	GO:0004857	Plant invertase/pectin methylesterase inhibitor superfamily protein
Potri.015G131100.1	7.63E-06	2.78698	1.112186	0.370191	0.196438	1.635449	4.765266	36.717632	AT2G36530	GO:0000015 GO:0000287 GO:0004634 GO:0006096	Enolase
Potri.015G131100.5	2.10E-14	-9.92444	5.541991	1.922641	0.866972	0	0	0	AT2G36530	GO:0000015 GO:0000287 GO:0004634 GO:0006096	Enolase
Potri.015G135500.1	0.04683118	-1.26857	13.299474	5.722964	4.83357	1.791369	2.213954	45.29539	AT5G52060	GO:0005515 GO:0051087	BCL-2-associated athanogene 1
Potri.015G135800.1	3.79E-05	-2.3654	1.763556	1.437899	0.539788	0.166181	0.291849	1.66672	AT5G52040	GO:0000166 GO:0003676	RNA-binding (RRM/RBD/RNP motifs) family protein
Potri.015G135800.5	0.00788385	1.14956	0.818795	0.485637	0.52234	0.724704	1.415436	17.016215	AT5G52040	GO:0000166 GO:0003676	RNA-binding (RRM/RBD/RNP motifs) family protein
Potri.015G137000.1	0.02324941	-1.59317	0.885085	0.594078	0.20612	0.095604	0.217868	1.701556	AT1G53645		hydroxyproline-rich glycoprotein family protein
Potri.015G139500.1	0.04927653	3.46731	0	0.016911	0	0.157107	0.157032	1.208591	AT5G17700	GO:0006855 GO:0015238 GO:0015297 GO:0016020 GO:0055085	MATE efflux family protein
Potri.015G139800.1	1.16E-09	-1.53085	10.191702	5.360393	3.91018	1.225611	2.270899	24.266911	AT3G48890		membrane-associated progesterone binding protein 3
Potri.015G143800.1	0.00011906	1.55886	0.897105	0.815936	0.717016	1.414216	2.682639	28.963783	AT5G52280		Myosin heavy chain-related protein
Potri.015G144200.1	0.0077521	-5.60082	0.087172	0.204568	0.308026	0	0	0	AT5G23760	GO:0030001 GO:0046872	Copper transport protein family
Potri.016G000100.3	0.0004458	1.96134	0.181825	0.125117	0.061422	0.251412	0.415238	6.081939	AT1G80260	GO:0000226 GO:0000922 GO:0005815	Spc97 / Spc98 family of spindle pole body (SBP) component
Potri.016G001000.1	0.01461679	1.96962	0.383522	0.166701	0.062541	0.281525	0.846225	9.974752	AT4G17150		alpha/beta-Hydrolases superfamily protein
Potri.016G001100.10	1.51E-10	-9.15211	2.326183	0.47997	1.431188	0	0	0	AT2G01060	GO:0003677 GO:0016021 GO:0019835 GO:0050829	myb-like HTH transcriptional regulator family protein
Potri.016G001700.6	0.0407458	1.09724	1.141198	0.790226	0.683258	1.176314	2.691141	14.517661	AT5G47780	GO:0047262	galacturonosyltransferase 4
Potri.016G002200.2	0.00333483	-1.22713	1.759766	1.060269	0.758875	0.377103	0.509681	4.904963	AT4G17170	GO:0003924 GO:0005525 GO:0005622 GO:0006886 GO:0006913 GO:0007165 GO:0007264 GO:0015031 GO:0016020	RAB GTPase homolog B1C
Potri.016G003900.3	1.27E-06	2.47091	0.100645	0.08117	0.084646	0.30286	0.615144	4.918098	AT1G03370	GO:0005515	C2 calcium/lipid-binding and GRAM domain containing protein
Potri.016G004500.2	0.01294038	-3.994	0.304676	0.179802	0.353607	0	0.035674	0.092473
Potri.016G004900.2	0.03834321	4.94268	0.072418	0	0	0.170682	3.774137	1.69587	AT5G47750	GO:0004672 GO:0004713 GO:0005524 GO:0006468	D6 protein kinase like 2
Potri.016G005400.1	0.004308	2.04946	0.392707	0.154735	0.309366	0.572908	1.537892	14.547421	AT5G47690	GO:0005488	binding
Potri.016G006100.1	0.02417982	-1.72825	0.912457	0.413498	0.591342	0.125701	0.168633	2.125394	AT5G47640	GO:0046982	nuclear factor Y, subunit B2
Potri.016G006700.2	0.0001647	-1.69049	1.833287	1.331639	1.012924	0.314267	0.307579	5.182652	AT4G16380	GO:0030001 GO:0046872	Heavy metal transport/detoxification superfamily protein
Potri.016G009400.5	0.01677314	-5.42495	0.180013	0.027072	0.010931	0	0	0		GO:0000166 GO:0046872
Potri.016G012500.1	3.21E-08	-8.54684	0.575896	1.340509	1.451258	0	0	0	AT4G22390	GO:0005515	F-box associated ubiquitination effector family protein
Potri.016G018900.1	0.00069776	-2.78753	0.299814	0.169068	0.083944	0.018705	0.036515	0.224226	AT5G41920		GRAS family transcription factor
Potri.016G024200.1	0.03977844	1.64279	0.285101	0.074865	0.074973	0.296034	0.45885	3.904723		GO:0003676 GO:0005515
Potri.016G024800.6	8.84E-19	-9.91258	2.721706	1.886106	0.835562	0	0	0	AT5G05080		ubiquitin-conjugating enzyme 22
Potri.016G029200.1	0.00043285	1.81344	1.182409	0.587576	0.612801	1.522921	2.148134	41.322549	AT1G65440	GO:0003676 GO:0003677 GO:0006139 GO:0006357 GO:0032784	global transcription factor group B1
Potri.016G029200.5	2.45E-11	-9.3488	0.318161	0.459528	0.58025	0	0	0	AT1G65440	GO:0003676 GO:0006139 GO:0006357 GO:0032784	global transcription factor group B1
Potri.016G029300.6	6.39E-07	-7.85008	0.982991	0.155634	0.560266	0	0	0	AT3G56580	GO:0005515 GO:0008270	RING/U-box superfamily protein
Potri.016G030900.2	0.00010049	2.9747	0.053685	0.052247	0.024682	0.241572	0.496489	3.314277		GO:0004869
Potri.016G032600.4	0.00020412	-7.00786	0.443846	0.034915	0.27381	0	0	0	AT3G10760	GO:0003677	Homeodomain-like superfamily protein
Potri.016G035500.1	0.01320198	1.36588	0.858614	0.378966	0.35109	0.976306	1.677743	9.714093	AT2G41140	GO:0004672 GO:0004713 GO:0005524 GO:0006468	CDPK-related kinase 1
Potri.016G040500.1	0.00018965	1.95039	0.540315	0.375966	0.174897	1.169683	1.472839	10.061068	AT2G41370	GO:0005515	Ankyrin repeat family protein / BTB/POZ domain-containing protein
Potri.016G043600.1	0.01740038	-0.736095	2.164868	1.517009	1.050948	0.686214	0.98254	8.968422	AT3G10300	GO:0005509	Calcium-binding EF-hand family protein
Potri.016G051500.1	4.11E-10	-8.44483	0.205317	0.330003	0.278652	0	0	0	AT2G42320		nucleolar protein gar2-related
Potri.016G051700.2	1.37E-11	-1.5351	6.303924	4.321627	3.188235	0.911356	1.681579	17.235842	AT1G51200	GO:0003677 GO:0008270	A20/AN1-like zinc finger family protein
Potri.016G051900.10	0.00046708	-5.05134	4.119292	4.549454	4.979134	0.140639	0	1.737245		GO:0004672 GO:0005524 GO:0006468
Potri.016G054900.4	0.01166001	1.40532	1.250866	0.855026	0.427017	0.856357	2.439976	29.046001		GO:0005515 GO:0008270
Potri.016G056200.7	0.00088034	1.41129	1.263776	1.157943	0.515447	1.617146	2.366627	31.116929		GO:0003779
Potri.016G060400.1	0.00386255	5.08371	0.042826	0	0	0.553788	1.42015	2.159365	AT3G12020	GO:0003777 GO:0005524 GO:0005871 GO:0007018 GO:0008017	P-loop containing nucleoside triphosphate hydrolases superfamily protein
Potri.016G060500.1	0.00010049	1.31698	0.497976	0.365068	0.245237	0.487105	1.006662	10.264737	AT3G12010	GO:0005515	(1 of 1) PTHR12897 - COLON CANCER-ASSOCIATED PROTEIN MIC1
Potri.016G062600.1	2.08E-05	2.09307	0.343054	0.225286	0.095995	0.390332	1.135112	10.662599	AT3G11964	GO:0003676 GO:0005515 GO:0005622 GO:0005634 GO:0006396 GO:0006397	RNA binding;RNA binding
Potri.016G066400.1	0.01628774	-4.61032	0.985018	1.267722	1.137398	0	0	1.036703		GO:0005515 GO:0008270
Potri.016G068900.3	0.00698702	1.27124	0.331667	0.296459	0.234393	0.481866	0.84512	6.622399	AT2G35920	GO:0003676 GO:0004386 GO:0005524	RNA helicase family protein
Potri.016G069700.14	0.0039755	2.19133	0.33271	0.198287	0.393826	0.742155	2.085664	16.532102	AT2G35940	GO:0003677 GO:0006355	BEL1-like homeodomain 1
Potri.016G078100.1	0.00297742	-1.84202	1.560086	1.483022	0.77854	0.222317	0.484252	3.124699	AT2G23930	GO:0000398 GO:0003723 GO:0005732	probable small nuclear ribonucleoprotein G
Potri.016G081000.2	1.15E-08	-7.56025	0.141243	0.146303	0.152597	0	0	0	AT3G09560		Lipin family protein
Potri.016G081000.4	0.00885569	4.46359	0	0	0	0.282827	0.307566	3.517222	AT3G09560		Lipin family protein
Potri.016G083600.10	6.35E-06	-6.55509	0.337286	0.108179	0.083027	0	0	0	AT2G37260	GO:0003700 GO:0006355 GO:0043565	WRKY family transcription factor family protein
Potri.016G083600.6	0.03532776	4.09606	0.012772	0	0	0.062851	0.335526	0.850871	AT2G37260	GO:0003700 GO:0006355 GO:0043565	WRKY family transcription factor family protein
Potri.016G084700.13	3.34E-21	-10.3111	1.053671	0.576643	0.619679	0	0	0		GO:0000166 GO:0003676 GO:0005515 GO:0008270
Potri.016G084700.14	0.02279259	2.34276	0.147891	0.294966	0.303376	0.850355	2.46068	10.196889		GO:0000166 GO:0003676 GO:0005515 GO:0008270
Potri.016G084900.1	0.00378231	1.55668	0.21986	0.22671	0.184554	0.455288	0.726991	6.156686	AT2G37050	GO:0004672 GO:0004713 GO:0005524 GO:0006468	Leucine-rich repeat protein kinase family protein
Potri.016G086300.4	2.23E-25	-11.3758	3.877729	3.801793	2.877344	0	0	0	AT3G09710	GO:0005515	IQ-domain 1
Potri.016G086300.6	7.87E-08	2.74295	0.46256	0.34066	0.131001	0.974253	1.958471	28.725448	AT3G09710	GO:0005515	IQ-domain 1
Potri.016G086450.1	0.00014956	4.40664	0	0.068173	0	0.557293	1.03047	12.409318	AT1G35550		elongation factor Tu C-terminal domain-containing protein
Potri.016G087200.1	0.04988949	-1.33756	2.038178	0.797591	0.934352	0.282827	0.671052	3.914713	AT2G37110		PLAC8 family protein
Potri.016G089300.1	0.02214538	1.11621	0.815269	0.513773	0.266722	0.534877	1.203016	13.515217	AT3G58750	GO:0046912	citrate synthase 2
Potri.016G094033.2	1.94E-09	-3.51211	78.733602	53.692647	23.665021	3.109921	5.891689	22.767047		GO:0009522 GO:0015979
Potri.016G097300.5	0.00777839	1.81612	0.31137	0.162181	0.129459	0.30187	0.531332	10.73902	AT2G36720	GO:0005515 GO:0008270	Acyl-CoA N-acyltransferase with RING/FYVE/PHD-type zinc finger domain
Potri.016G101900.1	3.48E-05	-3.56668	12.067119	12.215784	22.839098	1.129612	1.133827	16.266899	AT2G37750		(1 of 2) PTHR34670:SF3 - EXPRESSED PROTEIN
Potri.016G103000.7	0.00021571	-6.23949	0.304573	0.046514	0.08195	0	0	0	AT1G04590
Potri.016G104300.1	0.00523866	-4.21217	5.761167	0.654872	3.1498	0	0.141365	2.55166	AT3G53980		Bifunctional inhibitor/lipid-transfer protein/seed storage 2S albumin superfamily protein
Potri.016G104600.2	0.01063149	-1.06354	2966-02-01	1.266541	0.829956	0.439972	0.726972	6.861079	AT3G53990	GO:0006950	Adenine nucleotide alpha hydrolases-like superfamily protein
Potri.016G112300.1	0.01053847	-2.15002	1.590426	1.457166	2.216458	0.333485	0.356557	4.599088	AT2G38090	GO:0003677	Duplicated homeodomain-like superfamily protein
Potri.016G119600.1	0.02512529	4.35455	0	0	0	0.125701	0.559376	3.116156	AT2G30780		Tetratricopeptide repeat (TPR)-like superfamily protein
Potri.016G120200.2	0.00187598	1.62379	0.168774	0.167004	0.124751	0.314255	0.531249	5.134562	AT5G01310	GO:0003677 GO:0003824 GO:0006281 GO:0033699	APRATAXIN-like
Potri.016G127300.1	0.0022305	-4.80922	2.004893	0.341986	0.700015	0	0.080709	0.09761	AT3G51660		Tautomerase/MIF superfamily protein
Potri.016G131800.1	0.00250829	-4.24833	0.813506	0.455055	1.166967	0.062851	0	0.385262	AT2G14560		Protein of unknown function (DUF567)
Potri.016G132000.1	0.04985846	1.11916	0.634286	0.395982	0.304006	0.47706	0.79116	14.198054	AT5G01770	GO:0005488 GO:0005515 GO:0031929 GO:0031931	HEAT repeat ;WD domain, G-beta repeat protein protein
Potri.016G133900.1	0.00466856	-1.42248	0.581084	0.413362	0.268124	0.115344	0.132944	1.703726	AT5G01820	GO:0004672 GO:0004713 GO:0005524 GO:0006468 GO:0007165	serine/threonine protein kinase 1
Potri.016G138600.1	0.02137979	-2.14346	6.957186	1.751981	4.161185	0.534243	0.643529	14.115195	AT5G01930	GO:0004553 GO:0005975	Glycosyl hydrolase superfamily protein
Potri.016G144200.1	0.03265398	1.56854	0.226728	0.089022	0.115618	0.219978	0.615176	3.562651	AT1G33400	GO:0005515	Tetratricopeptide repeat (TPR)-like superfamily protein
Potri.017G001200.2	0.02388353	0.832034	3.397902	1.931243	1.386938	1.975533	3.980552	48.326777	AT3G59920	GO:0005093 GO:0015031	RAB GDP dissociation inhibitor 2
Potri.017G013000.3	0.00749693	3.38289	0.037887	0.030155	0	0.241266	0.103981	3.80166	AT5G44280	GO:0005515 GO:0008270 GO:0046872 GO:0046983	RING 1A
Potri.017G013500.1	0.00152385	1.3389	0.363909	0.199173	0.165916	0.434113	0.531322	6.661008	AT5G44240	GO:0000166 GO:0000287 GO:0004012 GO:0005524 GO:0015914 GO:0016021 GO:0046872	aminophospholipid ATPase 2
Potri.017G013700.1	0.0076055	-2.19773	2.082228	2.548294	2.71973	0.408528	0.81087	3.825701		GO:0003677 GO:0003700 GO:0006355
Potri.017G014500.7	0.03836615	-2.97682	0.51883	0.186206	0.168188	0.042504	0.038446	0.197223	AT2G20585	GO:0003735 GO:0005840 GO:0006412	nuclear fusion defective 6
Potri.017G029100.1	0.04159987	-2.99484	0.14223	0.170096	0.174799	0	0.02796	0.255046	AT3G59470	GO:0006355	Far-red impaired responsive (FAR1) family protein
Potri.017G036600.1	0.01573383	3.11453	0.074748	0	0.068719	0.502822	0.577311	2.881142	AT2G43210	GO:0005515	Ubiquitin-like superfamily protein
Potri.017G044000.1	0.00711213	2.29269	0.100049	0.034658	0.019407	0.219977	0.223684	2.033113		GO:0006508 GO:0008234
Potri.017G046200.1	0.00063051	4.38833	0.014228	0	0.007646	0.212805	0.21034	1.334062	AT3G45140	GO:0005515 GO:0016491 GO:0016702 GO:0046872 GO:0055114	lipoxygenase 2
Potri.017G047600.1	2.36E-05	1.47677	0.51437	0.346764	0.335834	0.682759	1.083396	13.416033	AT3G19040	GO:0003676 GO:0005515 GO:0008270	histone acetyltransferase of the TAFII250 family 2
Potri.017G048200.1	0.02028432	2.25978	0.047134	0.127326	0.041189	0.266465	0.409325	3.884004	AT5G64330	GO:0003677 GO:0005515 GO:0006302 GO:0006310 GO:0016567	Phototropic-responsive NPH3 family protein
Potri.017G049100.12	0.00019657	-6.02142	0.0966	0.102341	0.134809	0	0	0		GO:0005515
Potri.017G057100.1	1.23E-05	-7.42701	0.13349	0.240988	0.400267	0	0	0	AT4G13730		Ypt/Rab-GAP domain of gyp1p superfamily protein
Potri.017G057700.1	3.13E-07	-7.03629	0.082863	0.107129	0.044779	0	0	0	AT4G13780	GO:0000049 GO:0000166 GO:0004812 GO:0004825 GO:0005524 GO:0005737 GO:0006418 GO:0006431	methionine--tRNA ligase, putative / methionyl-tRNA synthetase, putative / MetRS, putative
Potri.017G058300.5	0.00053708	4.4331	0.098744	0.021779	0	0.553892	0.335978	15.592889	AT3G23900	GO:0000166 GO:0003676 GO:0005515 GO:0046872	RNA recognition motif (RRM)-containing protein
Potri.017G058300.6	2.63E-14	-9.67085	0.474984	0.425928	0.573522	0	0	0	AT3G23900	GO:0000166 GO:0003676 GO:0005515 GO:0046872	RNA recognition motif (RRM)-containing protein
Potri.017G058300.8	4.43E-10	-8.73457	0.621237	0.328787	0.08281	0	0	0	AT3G23900	GO:0000166 GO:0003676 GO:0005515 GO:0046872	RNA recognition motif (RRM)-containing protein
Potri.017G059500.1	0.0001612	-4.92058	1.835911	0.940401	0.420009	0.068894	0	0.194022	AT4G13950		ralf-like 31
Potri.017G066500.1	4.72E-05	-6.71572	0.109314	0.099853	0.20105	0	0	0	AT5G14260		Rubisco methyltransferase family protein
Potri.017G066500.2	0.03031148	4.18242	0	0	0	0.125701	0.279605	4.248409	AT5G14260		Rubisco methyltransferase family protein
Potri.017G072340.1	0.00020637	-1.72156	20.397001	17.485565	8.036414	2.74068	6.234958	35.719692	ATCG00800	GO:0003723 GO:0003735 GO:0005840 GO:0006412	structural constituent of ribosome
Potri.017G075100.1	3.32E-10	-7.69239	0.448903	0.40396	0.348291	0	0	0	AT3G28480	GO:0005506 GO:0016491 GO:0016705 GO:0031418 GO:0055114	Oxoglutarate/iron-dependent oxygenase
Potri.017G078000.2	4.60E-16	-9.0908	1.674487	0.80403	0.814749	0	0	0	AT1G69840	GO:0016020	SPFH/Band 7/PHB domain-containing membrane-associated protein family
Potri.017G078000.7	3.51E-05	4.14665	0.136971	0	0.064211	0.84875	0.811011	19.418565	AT1G69840	GO:0016020	SPFH/Band 7/PHB domain-containing membrane-associated protein family
Potri.017G079200.1	0.01447363	-0.803343	3.85274	2.038437	1.559327	0.942838	1.481937	13.579615	AT3G28710	GO:0015078 GO:0015991 GO:0033179	ATPase, V0/A0 complex, subunit C/D
Potri.017G084800.1	0.00503034	-5.54819	0.118954	0.139221	0.297702	0	0	0	AT3G29000	GO:0005509	Calcium-binding EF-hand family protein
Potri.017G086000.1	8.50E-05	2.80343	0.044595	0.024712	0.019425	0.125701	0.251715	2.008446	AT5G15280	GO:0005515	Pentatricopeptide repeat (PPR) superfamily protein
Potri.017G087200.1	0.000373	-1.43533	18.734312	8.751501	10.391673	3.460099	4.594623	43.645869	AT5G39570		(1 of 2) PTHR33971:SF1 - GENOMIC DNA, CHROMOSOME 3, P1 CLONE:MRI12
Potri.017G089600.2	7.17E-05	1.04288	1.174829	0.745757	0.519811	1.037438	1.604142	18.493802	AT5G15400	GO:0000151 GO:0004842 GO:0006511 GO:0016567 GO:0034450	U-box domain-containing protein
Potri.017G103101.1	0.01558257	1.71621	0.119847	0.087812	0.103209	0.279104	0.252661	4.130225		GO:0005515 GO:0007165
Potri.017G106100.5	2.06E-12	-9.18067	0.592257	0.18158	0.378253	0	0	0	AT5G15680	GO:0005488	ARM repeat superfamily protein
Potri.017G108000.1	0.01776586	1.92857	0.474835	0.286366	0.067702	0.448847	1.291797	10.595177	AT5G16000	GO:0004672 GO:0004713 GO:0005515 GO:0005524 GO:0006468	NSP-interacting kinase 1
Potri.017G114600.6	3.07E-09	-7.54126	0.647958	0.394141	0.515681	0	0	0	AT5G38410		Ribulose bisphosphate carboxylase (small chain) family protein
Potri.017G114700.4	0.01591109	-1.27084	1.572013	1.305504	1.160608	0.439954	0.61513	5.269684	AT5G16110
Potri.017G117866.1	0.00861244	-4.38675	0.34635	0.283346	0.074913	0	0	0.130675	AT1G66890		(1 of 2) PTHR34542:SF1 - 50S RIBOSOMAL PROTEIN RELATED PROTEIN
Potri.017G118100.4	0.00011868	-7.11123	0.048707	0.248783	0.200235	0	0	0	AT1G66880	GO:0004672 GO:0004713 GO:0005524 GO:0006468	Protein kinase superfamily protein
Potri.017G120301.1	0.01379008	-2.24349	0.451965	0.206157	0.383314	0.032403	0.062844	1.075867
Potri.017G126500.1	0.04028657	1.61797	0.279069	0.242256	0.211402	0.282832	1.324612	7.156212	AT1G66460	GO:0004672 GO:0004713 GO:0005524 GO:0006468	Protein kinase superfamily protein
Potri.017G127501.1	0.01912398	-5.70903	0.032797	0.266162	0.420898	0	0	0
Potri.017G128800.2	1.54E-06	-7.27707	0.549681	0.383618	0.78054	0	0	0	AT1G66480		plastid movement impaired 2
Potri.017G129100.8	1.64E-08	-8.08387	0.674993	0.167524	0.438414	0	0	0	AT1G66330	GO:0005488	senescence-associated family protein
Potri.017G130300.1	0.01185772	-2.94075	0.576559	0.307654	0.818616	0.062851	0.083881	0.680187	AT5G16600	GO:0003677	myb domain protein 43
Potri.017G132000.1	0.00781384	-2.00902	1.469565	0.711279	0.73493	0.197771	0.121408	2.824212	AT5G16940	GO:0008152 GO:0016846	carbon-sulfur lyases
Potri.017G138900.4	0.04168123	2.0545	0.122236	0.184482	0.110522	0.314253	1.118542	3.960039	AT5G17230	GO:0009058 GO:0016740	PHYTOENE SYNTHASE
Potri.017G142100.1	8.12E-07	-1.36085	20.232647	9.786145	7.485105	3.108396	4.410404	50.609712	AT1G65720
Potri.017G142600.7	4.51E-12	-9.48012	0.434462	0.443395	0.692683	0	0	0	AT5G52530		dentin sialophosphoprotein-related
Potri.017G143215.1	0.01417292	1.90748	0.464013	0.143078	0.100439	0.408728	0.732672	10.842279	AT4G25690
Potri.017G148800.2	2.00E-19	-9.95512	1.004523	0.981691	0.621975	0	0	0	AT1G79940	GO:0005488 GO:0005515 GO:0008565 GO:0031204	DnaJ / Sec63 Brl domains-containing protein
Potri.017G149100.1	0.01939737	-2.86615	0.912078	0.981797	0.499898	0.054321	0.232246	0.483591	AT5G52840	GO:0005743 GO:0016651 GO:0022904	NADH-ubiquinone oxidoreductase-related
Potri.018G001800.6	2.82E-05	2.9215	0.253978	0.052544	0.111046	0.590193	1.406384	9.039067	AT4G31170	GO:0004672 GO:0004713 GO:0005524 GO:0006468	Protein kinase superfamily protein
Potri.018G002900.4	0.01188566	-3.12678	1.704015	0.204141	0.541793	0.031425	0.083881	0.917709	AT4G31290		ChaC-like family protein
Potri.018G003100.1	0.03717715	1.59602	0.363719	0.229604	0.401655	0.764947	1.00525	12.190014	AT4G16130	GO:0005524 GO:0005737 GO:0008152 GO:0016301 GO:0016773	arabinose kinase
Potri.018G006400.7	0.0168995	2.73859	0.017876	0.086133	0.052997	0.331257	0.365467	3.985663	AT4G31410		Protein of unknown function (DUF1644)
Potri.018G007100.1	0.00273706	-1.64348	3.071999	2.777271	1.964017	0.516906	0.58834	12.201208	AT2G24540	GO:0005515	Galactose oxidase/kelch repeat superfamily protein
Potri.018G008500.1	0.00891727	-2.27516	0.465623	0.218944	0.124025	0.012094	0.069387	0.59516	AT2G24570	GO:0003700 GO:0005506 GO:0006355 GO:0016702 GO:0043565 GO:0055114	WRKY DNA-binding protein 17
Potri.018G009300.1	0.03779871	1.5355	0.366792	0.164114	0.068345	0.31536	0.503284	6.271242	AT2G24630		Glycosyl transferase family 2 protein
Potri.018G013800.1	0.03614098	3.24977	0.131622	0.341023	0.05095	2.738216	0.885069	6.83844	AT5G24930	GO:0005515 GO:0005622 GO:0008270	CONSTANS-like 4
Potri.018G016900.1	7.15E-08	-2.11041	15.153265	5.816802	6.249742	1.116463	2.326747	21.000817	AT2G24940		membrane-associated progesterone binding protein 2
Potri.018G019100.1	0.02372665	1.25508	0.611268	0.398372	0.267444	0.49156	0.831091	14.877281	AT3G18090	GO:0003677 GO:0003899 GO:0006351 GO:0032549	nuclear RNA polymerase D2B
Potri.018G021300.7	1.93E-06	-7.99325	0.360653	0.085581	0.423846	0	0	0	AT4G31920	GO:0000160 GO:0003677	response regulator 10
Potri.018G022400.1	1.37E-05	-1.72508	4.986086	3.587489	2.287164	0.879908	1.230299	8.417465	AT4G32020
Potri.018G023400.1	9.64E-09	-8.27619	0.294176	0.432348	0.525791	0	0	0	AT4G32060	GO:0005509	calcium-binding EF hand family protein
Potri.018G023400.5	0.00025023	1.59805	0.257219	0.165212	0.123842	0.345692	0.615132	5.605423	AT4G32060	GO:0005509	calcium-binding EF hand family protein
Potri.018G026700.8	0.00792624	-5.28709	0.127194	0.166347	0.030363	0	0	0	AT4G35530	GO:0017176	phosphatidylinositolglycan-related
Potri.018G028600.3	0.04012543	1.20196	0.947592	0.417367	0.238654	0.619759	1.11808	13.785979	AT5G11170	GO:0003677 GO:0005524 GO:0016787	DEAD/DEAH box RNA helicase family protein
Potri.018G032100.1	0.03541056	-1.60639	3.795633	1.797145	0.972724	0.563008	0.801445	4.243512	AT1G52740	GO:0000786 GO:0003677 GO:0005634 GO:0046982	histone H2A protein 9
Potri.018G035800.1	0.04043609	-1.26827	0.99548	0.549766	0.505459	0.125701	0.363486	2.804722	AT4G32680
Potri.018G039800.1	1.57E-05	1.67719	1.375874	0.812291	0.67138	1.728911	2.491869	41.086888	AT5G11560	GO:0072546	catalytics
Potri.018G046400.2	0.02307865	0.95726	1.102222	0.52477	0.49697	0.828897	1.242209	15.600481	AT2G25760	GO:0004672 GO:0005524 GO:0006468	Protein kinase family protein
Potri.018G051300.1	0.00074776	3.46147	0.077078	0.059216	0.027284	0.521538	0.976567	2.325352		GO:0004497 GO:0005506 GO:0016705 GO:0020037 GO:0055114
Potri.018G053300.6	8.36E-09	-7.98282	0.42708	0.326436	0.551538	0	0	0	AT1G10970	GO:0005385 GO:0016020 GO:0016021 GO:0030001 GO:0046873 GO:0055085 GO:0071577	zinc transporter 4 precursor
Potri.018G056600.1	0.00136463	2.13118	0.355217	0.536109	0.175343	0.91149	2.11292	15.053848		GO:0005524 GO:0005737 GO:0016787 GO:0030163
Potri.018G062500.6	8.03E-07	-7.23966	0.141276	0.256902	0.080741	0	0	0	AT1G19110		inter-alpha-trypsin inhibitor heavy chain-related
Potri.018G062700.3	9.00E-19	-9.61762	1.389793	0.682101	0.584928	0	0	0	AT1G19170		Pectin lyase-like superfamily protein
Potri.018G062700.5	0.00065314	5.2238	0	0	0	0.439664	0.706484	4.806701	AT1G19170		Pectin lyase-like superfamily protein
Potri.018G063500.1	0.00103876	4.04125	2.536985	0.943612	0.374946	4.668751	7.839084	509.156459	AT5G20830	GO:0005985 GO:0016157	sucrose synthase 1
Potri.018G063500.3	3.18E-11	-10.8219	11.582298	2.816185	0.568371	0	0	0	AT5G20830	GO:0005985 GO:0016157	sucrose synthase 1
Potri.018G064500.1	0.04618617	1.22473	0.506823	0.443894	0.303388	0.369803	1.227297	12.643241	AT3G43240	GO:0003677	ARID/BRIGHT DNA-binding domain-containing protein
Potri.018G064800.4	0.00165792	-6.61634	0.420623	0.03386	0.391081	0	0	0	AT5G20520		alpha/beta-Hydrolases superfamily protein
Potri.018G065100.1	0.00246211	-1.31408	1.56776	1.056754	0.638758	0.251483	0.447368	4.683461	AT2G06530	GO:0007034 GO:0019031 GO:0019064 GO:0046789	SNF7 family protein
Potri.018G068100.29	0.00552622	5.15378	0	0	0	0.187646	0.338584	1.024641	AT5G56890	GO:0004672 GO:0004713 GO:0005524 GO:0006468	Protein kinase superfamily protein
Potri.018G069450.6	1.17E-16	-9.08058	0.739395	0.45894	0.283132	0	0	0	AT4G29210	GO:0003840 GO:0006749	gamma-glutamyl transpeptidase 4
Potri.018G070500.4	7.69E-16	-9.96487	1.574221	1.275917	1.706962	0	0	0	AT3G25910	GO:0004842 GO:0005515 GO:0008270 GO:0016567	Protein of unknown function (DUF1644)
Potri.018G075200.1	0.01111015	-2.83441	2.529345	1.198328	2.978659	0.281317	0.471143	1.395003	AT3G24500	GO:0003677 GO:0043565	multiprotein bridging factor 1C
Potri.018G075500.4	4.93E-21	-10.0927	3.037719	1.542814	1.42412	0	0	0	AT3G24490		Alcohol dehydrogenase transcription factor Myb/SANT-like family protein
Potri.018G076500.5	0.02425841	1.95472	0.086235	0.109618	0.081815	0.200763	0.287364	5.769931	AT3G24440	GO:0005515	Fibronectin type III domain-containing protein
Potri.018G079800.1	0.03241367	1.08538	2.028659	0.9532	0.571955	1.730911	2.629102	20.037135		GO:0003777 GO:0005524 GO:0005871 GO:0007018 GO:0008017
Potri.018G081300.1	0.02943484	-1.57554	4.118921	2.613197	1.766654	0.608889	0.486706	13.827618	AT3G24550	GO:0004672 GO:0004713 GO:0005199 GO:0005524 GO:0006468	proline extensin-like receptor kinase 1
Potri.018G082500.1	0.0014739	1.51796	0.865996	0.574113	0.397796	0.693174	2.042754	22.111969	AT5G19550	GO:0003824 GO:0006520 GO:0008483 GO:0009058 GO:0030170	aspartate aminotransferase 2
Potri.018G083100.1	3.89E-08	-7.74675	0.214056	0.333466	0.311202	0	0	0	AT4G28990	GO:0008270	RNA-binding protein-related
Potri.018G083500.1	0.0026171	-1.13931	5.751843	4.266457	2.862037	0.927661	1.976328	24.857314	AT1G60740	GO:0016209 GO:0016491 GO:0055114	Thioredoxin superfamily protein
Potri.018G085100.3	3.71E-11	-8.66133	0.843593	0.226906	0.412058	0	0	0	AT4G28910	GO:0007165	novel interactor of JAZ
Potri.018G086200.1	2.29E-08	-7.4155	0.24697	0.342695	0.232189	0	0	0	AT5G19680	GO:0005515	Leucine-rich repeat (LRR) family protein
Potri.018G086200.5	0.00655523	2.24539	0.062845	0.079358	0.041277	0.125701	0.504272	2.945	AT5G19680	GO:0005515	Leucine-rich repeat (LRR) family protein
Potri.018G086700.1	0.00668831	1.48933	4.264112	4.744633	2.588399	7.062123	15.597868	83.811052		GO:0004470 GO:0004471 GO:0006108 GO:0051287 GO:0055114
Potri.018G089700.4	3.64E-16	3.40739	0.318242	0.210077	0.280899	1.91151	3.482195	28.725061	AT4G30160	GO:0003779 GO:0007010	villin 4
Potri.018G091600.3	2.31E-07	-7.69212	0.127334	0.310948	0.174289	0	0	0	AT5G57390	GO:0003677 GO:0003700 GO:0006355 GO:0007275	AINTEGUMENTA-like 5
Potri.018G092666.1	0.0109457	-2.29978	1.407158	1.270096	0.43877	0.094992	0.14655	2.918611	AT1G07660	GO:0000786 GO:0003677 GO:0005634 GO:0046982	Histone superfamily protein
Potri.018G093700.1	0.0072818	-5.20834	0.121092	0.060348	0.014833	0	0	0	AT5G27300		pentatricopeptide (PPR) repeat-containing protein
Potri.018G097600.1	7.38E-06	2.3133	0.2832	0.11845	0.092964	0.66141	0.729539	7.113289	AT4G30360	GO:0005216 GO:0006811 GO:0016020 GO:0055085	cyclic nucleotide-gated channel 17
Potri.018G097600.2	8.71E-13	-8.17616	0.670644	0.449542	0.254234	0	0	0	AT4G30360		cyclic nucleotide-gated channel 17
Potri.018G101100.2	0.02173721	-2.09503	0.965397	0.716133	0.822682	0.066695	0.148176	3.046271	AT2G23940		Protein of unknown function (DUF788)
Potri.018G103500.8	1.95E-06	3.22634	0.081636	0.036098	0.043335	0.377103	0.672342	3.515373	AT5G57830		Protein of unknown function, DUF593
Potri.018G104000.2	0.01771571	-2.62677	0.538883	0.480838	0.561767	0	0.128224	1.129488	AT4G30690	GO:0003743 GO:0006413	Translation initiation factor 3 protein
Potri.018G110375.1	0.003273	-2.07772	30.223079	7.618615	11.095348	2.691369	4.285567	25.468258
Potri.018G110525.1	0.01303686	-2.04726	6.593322	7.883941	9.768026	1.12914	1.914378	29.632369
Potri.018G111100.1	0.04057324	-1.38986	0.846527	0.431376	0.438426	0.157126	0.167789	2.381627	AT2G24290		Protein of unknown function (DUF1068)
Potri.018G120300.2	0.00225917	-3.40945	0.692399	0.650148	0.453891	0.09499	0	0.568126
Potri.018G120400.1	0.00393835	-1.30466	11.820646	5.132837	4.189658	6431-01-01	2.228673	34.703861
Potri.018G126100.1	0.0036347	3.17856	0.105082	0	0.046698	0.187153	0.552181	7.575346	AT5G35430	GO:0005515	Tetratricopeptide repeat (TPR)-like superfamily protein
Potri.018G126100.2	3.54E-14	-8.72024	0.555633	0.347554	0.163042	0	0	0	AT5G35430	GO:0005515	Tetratricopeptide repeat (TPR)-like superfamily protein
Potri.018G130500.8	0.00039715	-6.38616	0.27729	0.031047	0.120191	0	0	0	AT5G35410	GO:0004672 GO:0004713 GO:0005524 GO:0006468 GO:0007165	Protein kinase superfamily protein
Potri.018G130800.3	0.04617853	2.96622	0.137244	1.330978	0.466215	2.124256	10.814342	63.257591	AT2G25490	GO:0005515	EIN3-binding F box protein 1
Potri.018G130800.4	2.09E-08	-9.72737	0.326139	2.372272	1.642364	0	0	0	AT2G25490	GO:0005515	EIN3-binding F box protein 1
Potri.018G135800.1	0.0232866	2.50623	0.021672	0.021856	0.020273	0.032278	0.251756	1.204897		GO:0005515 GO:0043531
Potri.018G139600.1	0.01109279	-1.35105	5.110928	2.684873	1.523597	0.459611	1.405596	13.37163	AT4G29870		Oligosaccharyltransferase complex/magnesium transporter family protein
Potri.018G139900.2	0.02763681	3.66401	0	0.00927	0	0.063259	0.194115	1.240238		GO:0000166 GO:0005388 GO:0005524 GO:0016020 GO:0016021 GO:0046872 GO:0070588
Potri.018G140900.1	0.01062588	2.02898	0.531927	0.270411	0.420575	1.415349	2.34135	9.916387	AT4G29920	GO:0019538	Double Clp-N motif-containing P-loop nucleoside triphosphate hydrolases superfamily protein
Potri.018G142500.2	0.00323606	-1.31691	5.772843	2.996795	2.004485	0.609168	1.762598	14.6517	AT4G30010
Potri.018G151700.5	0.03481657	1.37844	0.159928	0.09248	0.085303	0.157126	0.308265	3.268121		GO:0016021 GO:0022857 GO:0055085
Potri.018G152400.6	0.02964015	1.86022	0.118357	0.134862	0.127367	0.502635	0.433998	3.859258	AT1G73200		Putative integral membrane protein conserved region (DUF2404)
Potri.019G010400.2	0.04748687	4.86432	0.298097	0.083193	0.117592	0	10.670144	182.456236	AT5G09810		actin 7
Potri.019G011169.1	0.00022842	1.9843	0.157578	0.189	0.149568	0.480252	0.788392	6.88588		GO:0003677 GO:0005515 GO:0043531
Potri.019G013100.3	8.45E-07	-7.25263	0.483522	0.808445	0.720952	0	0	0	AT5G28640		SSXT family protein
Potri.019G016425.2	3.18E-10	-7.56271	0.12439	0.105789	0.077834	0	0	0		GO:0005515 GO:0007165
Potri.019G016425.3	8.24E-05	3.767	0	0.04685	0.019183	0.360733	0.564051	3.636593		GO:0005515 GO:0007165
Potri.019G021500.5	0.00038964	1.51297	0.33661	0.199237	0.160822	0.391172	0.56221	8.365622	AT1G08600	GO:0003677 GO:0005524 GO:0016787	P-loop containing nucleoside triphosphate hydrolases superfamily protein
Potri.019G024200.3	0.00261075	2.61945	0.885823	0.898585	0.566083	2.027578	2.804547	101.5289	AT1G64790	GO:0005488	ILITYHIA
Potri.019G027000.1	0.00446775	3.85073	0	0.024892	0.026782	0.359807	0.604606	2.474515	AT4G13440	GO:0005509	Calcium-binding EF-hand family protein
Potri.019G029400.8	0.00270326	1.51629	0.523603	0.363868	0.396891	1.025587	1.302198	11.031578	AT3G04160		(1 of 1) PTHR21402:SF10 - U11/U12 SMALL NUCLEAR RIBONUCLEOPROTEIN 48 KDA PROTEIN
Potri.019G031500.3	0.01642188	1.5891	0.937699	0.392527	0.251864	1.344985	1.202303	12.37386	AT2G39050		hydroxyproline-rich glycoprotein family protein
Potri.019G034500.2	0.00110643	0.833361	1.832793	1.356374	0.95264	1.56918	2.857563	23.964479	AT5G18190	GO:0004672 GO:0005524 GO:0006468	Protein kinase family protein
Potri.019G035500.1	0.00135952	-2.57976	11.267661	3.675764	3.733415	0.59708	1.355748	7.906416	AT5G56540		arabinogalactan protein 14
Potri.019G039700.1	0.00846878	1.49393	1.231505	0.475883	0.538183	1.037223	1.845968	28.10881	AT1G58030	GO:0003333 GO:0015171 GO:0016020	cationic amino acid transporter 2
Potri.019G046000.2	0.004075	3.15014	0.043636	0.065281	0.037716	0.545577	0.545324	1.675426		GO:0005515 GO:0007165
Potri.019G047540.1	4.21E-05	-1.90832	4.286895	4.109366	1.980016	0.517189	1.044593	9.712641		GO:0009772 GO:0019684 GO:0045156
Potri.019G048300.1	0.0043271	-1.70856	1.265018	0.807957	0.948358	0.256704	0.307953	2.966272	AT5G17210		Protein of unknown function (DUF1218)
Potri.019G049400.4	8.83E-07	-7.72702	0.21064	0.057029	0.208166	0	0	0	AT5G27270	GO:0005515	Tetratricopeptide repeat (TPR)-like superfamily protein
Potri.019G051500.1	0.01798516	1.09975	0.810418	0.617502	0.604623	0.789228	1.706098	16.739636	AT1G65040	GO:0005515 GO:0008270	RING/U-box superfamily protein
Potri.019G053500.1	0.04891332	5.82482	0	0	0	5.050369	9.613112	0.200503	AT5G16470		zinc finger (C2H2 type) family protein
Potri.019G053500.2	0.00165932	-2.41887	33.58875	48.884003	25.940437	6.102857	8.284302	36.005948	AT5G16470		zinc finger (C2H2 type) family protein
Potri.019G054200.3	1.20E-17	-9.79876	1.442905	0.546787	0.640937	0	0	0	AT3G02750	GO:0003824 GO:0004722 GO:0006470	Protein phosphatase 2C family protein
Potri.019G054200.6	0.01143156	2.03039	0.427783	0.44763	0.149151	0.691838	0.978737	22.392019	AT3G02750	GO:0003824 GO:0004722 GO:0006470	Protein phosphatase 2C family protein
Potri.019G054600.1	0.02530989	2.45018	0.286816	0.142462	0.293373	0.358372	1.508883	26.584301	AT1G24706		THO2
Potri.019G055000.7	5.24E-14	-9.01936	0.854357	0.525015	0.702454	0	0	0	AT3G03340	GO:0003729 GO:0003824 GO:0005685 GO:0006376	LUC7 related protein
Potri.019G061700.1	0.03212773	-2.37438	0.333677	0.182219	0.178965	0	0.083882	0.425807	AT3G10870		methyl esterase 17
Potri.019G062100.5	2.28E-07	3.62614	0.226861	0.189357	0.13763	1.160664	1.353474	43.494076		GO:0004672 GO:0004713 GO:0005515 GO:0005524 GO:0006468
Potri.019G062500.9	2.87E-07	-7.91323	0.778805	0.267566	0.07369	0	0	0	AT1G18070	GO:0003924 GO:0005525	Translation elongation factor EF1A/initiation factor IF2gamma family protein
Potri.019G063101.1	0.0421189	1.07585	1.76638	0.973839	1.006678	2.240135	2.450457	23.046104	AT4G10340	GO:0009765 GO:0016020	light harvesting complex of photosystem II 5
Potri.019G068400.3	1.45E-05	-3.44456	1.560628	0.533235	0.898569	0.089026	0.086458	0.555243	AT1G33470	GO:0000166 GO:0003676	RNA-binding (RRM/RBD/RNP motifs) family protein
Potri.019G068900.7	0.04372094	1.40992	0.1212	0.084187	0.061763	0.188552	0.195724	2.567569	AT1G22882		Galactose-binding protein
Potri.019G072300.13	0.02846718	4.33803	0	0	0	0.345455	0.279615	2.21042	AT1G31480	GO:0046872	shoot gravitropism 2 (SGR2)
Potri.019G072300.7	1.61E-09	-7.58407	0.210003	0.075331	0.082836	0	0	0	AT1G31480	GO:0046872	shoot gravitropism 2 (SGR2)
Potri.019G076001.1	5.35E-05	-1.63757	2.502652	1.578193	1.095518	0.401943	0.591678	5.163246	AT1G22840	GO:0009055 GO:0020037	CYTOCHROME C-1
Potri.019G076300.1	0.00193621	-1.52307	11.99314	4.829758	3.189234	1.319933	1.880412	25.630557	AT4G09990		Protein of unknown function (DUF579)
Potri.019G077300.7	1.80E-16	-9.13028	1.490778	0.885885	0.863323	0	0	0	AT1G33970	GO:0005525 GO:0007165	P-loop containing nucleoside triphosphate hydrolases superfamily protein
Potri.019G077700.1	0.00460123	1.84972	0.293784	0.26484	0.14091	0.345877	0.754976	12.953922	AT1G09980		Putative serine esterase family protein
Potri.019G081200.1	0.00329563	-2.8209	1.136461	1.041264	1.732819	0.158717	0.250841	1.396426	AT1G59860		HSP20-like chaperones superfamily protein
Potri.019G085800.3	0.00227387	2.45784	0.263238	0.213215	0.296612	1.415786	1.837517	8.790154	AT2G14670	GO:0005887 GO:0008515 GO:0015770	sucrose-proton symporter 8
Potri.019G095700.6	1.47E-35	-12.9911	8.128262	7.564726	4.99429	0	0	0	AT3G59690	GO:0005515	IQ-domain 13
Potri.019G105900.1	0.04761431	3.21051	0	0.071045	0.014193	0.278912	0.670506	1.529115		GO:0005515
Potri.019G116300.1	0.03001858	-2.3427	5.083202	2.540589	6.095422	0.750571	1.362439	4.701028	AT4G28240		Wound-responsive family protein
Potri.019G117100.2	0.01661747	-2.5542	1.732026	0.907431	0.979628	0	0.227027	2.935654	AT4G10265		Wound-responsive family protein
Potri.019G119400.2	0.02955747	-1.74807	1.208923	0.411991	0.334188	0.094276	0.223685	1.720739		GO:0006950
Potri.019G124100.2	0.02468208	-1.24632	1.910575	2.183524	1.525538	0.556886	0.915517	8.034561
Potri.019G125000.1	4.03E-07	2.12609	2.028941	0.88724	0.531194	3.485503	4.298194	47.535159	AT4G03210	GO:0004553 GO:0005618 GO:0005975 GO:0006073 GO:0010411 GO:0016762 GO:0042546 GO:0048046	xyloglucan endotransglucosylase/hydrolase 9
Potri.019G126000.2	1.57E-05	2.3932	0.288883	0.21727	0.202515	0.45509	1.541591	17.703467	AT5G58410	GO:0005488 GO:0005515 GO:0008270	HEAT/U-box domain-containing protein
Potri.019G133000.1	0.03674792	0.922897	0.748383	0.466726	0.339626	0.722786	1.117657	8.518533	AT5G51340	GO:0005515	Tetratricopeptide repeat (TPR)-like superfamily protein
Potri.T001933.3	7.02E-08	1.81891	0.469544	0.352387	0.212124	0.679975	1.570971	11.439121		GO:0005515 GO:0007165 GO:0043531
Potri.T002066.2	0.01965261	1.6487	0.112725	0.061911	0.042449	0.157246	0.266934	2.034198		GO:0005515 GO:0007165
Potri.T108626.1	0.04265535	2.20673	0.074643	0.045209	0.124794	0.198703	0.55911	4.846228	AT1G26170	GO:0005488 GO:0006886 GO:0008536	ARM repeat superfamily protein
Potri.T124301.1	0.02033615	-1.31923	13.91757	9.111607	8.800773	2.668325	6.278612	30.770176		GO:0015977 GO:0016984
Potri.T124307.3	3.13E-06	-7.19851	0.175726	0.03959	0.107604	0	0	0		GO:0005985 GO:0016157 GO:0046524

### Sheet: OX-dml S
ID_Populus	LOG2FC	PValueAdj	TPM_Temoin_S1	TPM_Temoin_S2	TPM_Temoin_S3	TPM_OX_S1	TPM_OX_S2	TPM_OX_S3	ID_arabidopsis T.	GO_term	Fonction
Potri.008G224111.2	22.1964	5.95E-84	0	0	0	187135.167	223742.921	176831.074
Potri.008G224147.1	16.9452	8.04E-50	1.730345	0	0	137467.978	93062.9614	143780.81
Potri.008G224219.1	10.6501	1.21E-07	1.240149	2.814913	0	17.057772	21356.094	39069.2655
Potri.014G185588.1	9.64199	4.99E-11	0	0	0	16.400813	15.858892	13.019228
Potri.009G080000.5	8.23982	1.69E-08	0	0	0	1.116013	3.076999	0.726449	AT5G10550	GO:0005515	global transcription factor group E2
Potri.005G102200.1	7.7708	1.70E-08	0	0	0	0.353188	0.649678	0.387736	AT1G21630	GO:0004222 GO:0005509 GO:0005515 GO:0006508 GO:0009405	Calcium-binding EF hand family protein
Potri.018G108200.2	6.83804	1.63E-05	0	0	0	0.310579	1.481117	0.872348	AT5G58000		Reticulon family protein
Potri.T045700.3	6.7015	8.61E-06	0	0	0	0.494381	0.758721	0.350675	AT5G23570	GO:0031047	XS domain-containing protein / XS zinc finger domain-containing protein-related
Potri.001G248100.1	6.64387	7.70E-05	0	0	0	0.422359	0.349415	0.272682	AT1G07350	GO:0000166 GO:0003676	RNA-binding (RRM/RBD/RNP motifs) family protein
Potri.002G128700.11	6.63983	8.71E-06	0	0	0	0.239924	0.366813	0.20971	AT5G36210	GO:0016787	alpha/beta-Hydrolases superfamily protein
Potri.009G079900.4	6.49529	1.33E-05	0	0	0	0.207903	0.720763	0.322217	AT5G64420	GO:0003677 GO:0003887 GO:0005488 GO:0006351	DNA polymerase V family
Potri.014G106800.19	6.47202	0.00049656	0	0	0	0.132967	1.315312	0.233525	AT1G01060		Homeodomain-like superfamily protein
Potri.013G062200.1	6.41571	0.00138805	0	0	0	0.274916	0.306237	0.925806
Potri.006G107500.3	6.34375	5.34E-05	0	0	0	0.247111	0.372682	0.158955	AT3G51640
Potri.006G106600.1	6.31512	3.39E-05	0	0	0	0.10834	0.375757	0.143101	AT5G01770	GO:0005488 GO:0005515 GO:0031929 GO:0031931	HEAT repeat ;WD domain, G-beta repeat protein protein
Potri.006G264500.1	6.24841	0.00044891	0	0	0	0.282342	1.560168	0.256649	AT5G25100	GO:0016021	Endomembrane protein 70 protein family
Potri.011G154000.10	6.19422	7.43E-05	0	0	0	0.11622	0.417247	0.136306	AT4G19490	GO:0042147	VPS54
Potri.012G000900.7	6.06618	0.00011346	0	0	0	0.140106	0.233415	0.169432		GO:0016779
Potri.004G217600.3	6.05753	0.00014916	0	0	0	0.292669	0.402168	0.235302	AT2G27980	GO:0005515 GO:0008080 GO:0008270	Acyl-CoA N-acyltransferase with RING/FYVE/PHD-type zinc finger domain
Potri.005G059000.1	6.05652	9.13E-05	0	0	0	0.148605	0.480642	0.199943	AT5G09350	GO:0004430 GO:0005488 GO:0006661 GO:0016773 GO:0046854 GO:0048015	phosphatidylinositol 4-OH kinase beta2
Potri.004G210200.15	6.02894	0.0004282	0	0	0	0.328592	0.779938	0.166216	AT5G60410	GO:0005515 GO:0005634 GO:0008270 GO:0016049 GO:0016925 GO:0019789 GO:0031668	DNA-binding protein with MIZ/SP-RING zinc finger, PHD-finger and SAP domain
Potri.019G078400.4	5.93771	0.00073921	0	0	0	0.197082	0.621435	0.112221	AT1G72180	GO:0004672 GO:0004713 GO:0005515 GO:0005524 GO:0006468	Leucine-rich receptor-like protein kinase family protein
Potri.001G213900.11	5.73863	0.00048344	0	0	0	0.141943	0.541915	0.198003	AT5G22010	GO:0003677 GO:0003689 GO:0005524 GO:0005663 GO:0006260 GO:0006281	replication factor C1
Potri.004G121500.2	5.63424	0.00067261	0	0	0	0.169408	0.526747	0.311634	AT2G03820		nonsense-mediated mRNA decay NMD3 family protein
Potri.010G195800.2	5.62972	0.00260155	0	0	0	0.089231	0.163464	0.210256	AT3G54000
Potri.002G104100.8	5.59176	0.00073047	0	0	0	0.080833	0.134461	0.077808	AT4G24610
Potri.013G145500.2	5.57737	0.00076011	0	0	0	0.254108	0.47786	0.205258	AT4G03340	GO:0008375 GO:0016020	Core-2/I-branching beta-1,6-N-acetylglucosaminyltransferase family protein
Potri.003G051600.2	5.4421	0.00456107	0	0	0	0.338825	0.282228	0.20526		GO:0046983
Potri.001G257000.5	5.33013	0.01833469	0	0	0	0.050571	0.353354	0.355153	AT5G04590	GO:0016491 GO:0020037 GO:0050311 GO:0051536 GO:0051539 GO:0055114	sulfite reductase
Potri.004G006000.6	5.29061	0.01571679	0	0	0	0.112937	0.902995	0.128408	AT4G04340	GO:0016020	ERD (early-responsive to dehydration stress) family protein
Potri.005G168300.1	5.24385	0.01545081	0	0	0	0.022164	0.253705	0.077837	AT2G19120		P-loop containing nucleoside triphosphate hydrolases superfamily protein
Potri.006G074400.5	5.17657	0.0054067	0	0	0	0.133381	0.165591	0.135654		GO:0005524 GO:0006810 GO:0016021 GO:0016887 GO:0042626 GO:0055085
Potri.002G159900.7	5.17142	0.00302576	0.027472	0	0	0.127313	0.547617	0.337767	AT4G00450	GO:0001104 GO:0006357 GO:0016592	RNA polymerase II transcription mediators
Potri.016G075700.7	5.13966	0.00470907	0	0	0	0.194922	0.286624	0.179641	AT3G11540	GO:0005515	Tetratricopeptide repeat (TPR)-like superfamily protein
Potri.001G019000.3	5.09683	0.00646115	0	0	0	0.098977	0.169946	0.14807	AT5G19620	GO:0019867	outer envelope protein of 80 kDa
Potri.010G085500.5	5.03071	0.02228113	0	0	0	0.056468	0.461703	0.247063	AT3G22590	GO:0006368 GO:0016570 GO:0016593	PLANT HOMOLOGOUS TO PARAFIBROMIN
Potri.010G171600.4	5.02869	5.20E-09	0	0.030837	0.095358	0.479982	1.289987	0.488448	AT1G79550	GO:0004618 GO:0006096	phosphoglycerate kinase
Potri.003G056500.8	4.998	0.00047918	0	0	0.113153	0.535996	0.818835	0.439763	AT1G15280		CASC3/Barentsz eIF4AIII binding
Potri.010G138100.9	4.9716	0.00946257	0	0	0	0.084703	0.306439	0.168405	AT2G03810		18S pre-ribosomal assembly protein gar2-related
Potri.001G122800.7	4.91519	0.01805019	0	0	0	0.069136	0.137438	0.153621	AT2G45160		GRAS family transcription factor
Potri.015G130701.2	4.9133	0.00905834	0	0	0	0.141171	0.334394	0.128286		GO:0000166 GO:0003676
Potri.006G220000.7	4.91221	0.00926543	0	0	0	0.121994	0.276992	0.10728	AT4G33200	GO:0003774 GO:0005515 GO:0005524 GO:0016459	myosin, putative
Potri.016G025300.6	4.90067	0.0225774	0	0	0	0.210667	0.182171	0.105932		GO:0005515 GO:0005634 GO:0008270 GO:0016571 GO:0018024 GO:0034968 GO:0042393
Potri.013G061800.11	4.89757	1.45E-05	0.049652	0.156826	0.198672	1.916111	4.697778	0.283703	AT3G03780	GO:0003871 GO:0008270 GO:0008652 GO:0009086	methionine synthase 2
Potri.018G086600.3	4.89239	0.0127198	0	0	0	0.084703	0.340241	0.128608	AT2G19950		golgin candidate 1
Potri.010G182100.3	4.85262	0.01479224	0	0	0	0.16944	0.310621	0.110571	AT5G05350		PLAC8 family protein
Potri.016G018100.19	4.84814	0.01223773	0	0	0	0.112937	0.358286	0.128286	AT2G32250	GO:0006355 GO:0008270	FAR1-related sequence 2
Potri.005G172100.1	4.81755	0.0284722	0	0	0	0.141171	0.339333	0.059558	AT4G08510
Potri.007G043900.2	4.76321	0.04817678	0	0	0	0.197639	0.415872	0.051315
Potri.007G065300.2	4.65735	0.03841493	0	0	0	0.169405	0.141696	0.153944	AT1G16650		S-adenosyl-L-methionine-dependent methyltransferases superfamily protein
Potri.009G044200.1	4.63407	0.03999131	0	0	0	0.144389	0.20348	0.058393	AT1G07280	GO:0005515	Tetratricopeptide repeat (TPR)-like superfamily protein
Potri.001G454300.2	4.5667	0.007655	0	0	0.156072	0.3389	0.799279	0.809862	AT4G10440	GO:0008168	S-adenosyl-L-methionine-dependent methyltransferases superfamily protein
Potri.005G130800.5	4.47532	0.04057309	0	0	0	0.084703	0.191083	0.153944	AT4G37210	GO:0005515	Tetratricopeptide repeat (TPR)-like superfamily protein
Potri.009G112184.2	4.4326	0.01195789	0	0	0.03836	0.067637	0.470174	0.141222	AT3G18860	GO:0005488 GO:0005515	transducin family protein / WD-40 repeat family protein
Potri.016G086450.1	4.38627	0.04607112	0	0	0	0.121975	0.274374	0.182281	AT1G35550		elongation factor Tu C-terminal domain-containing protein
Potri.009G119500.1	4.35375	8.59E-08	0.05256	0.076705	0.097949	0.225873	1.080651	0.898013	AT4G39170	GO:0005215 GO:0005622 GO:0006810	Sec14p-like phosphatidylinositol transfer family protein
Potri.003G215100.1	4.00016	0.01494344	0.033255	0	0	0.134539	0.366043	0.130384	AT1G50480	GO:0004329 GO:0005524 GO:0009396	10-formyltetrahydrofolate synthetase
Potri.007G011400.1	3.99195	0.0001008	0.074308	0.173317	0.048888	0.789551	1.569061	0.345473	AT4G38050	GO:0005215 GO:0006810 GO:0016020 GO:0055085	Xanthine/uracil permease family protein
Potri.001G127100.3	3.98821	0.02300528	0	0	0.095366	0.310576	0.398017	0.172276	AT5G45290	GO:0005515 GO:0008270	RING/U-box superfamily protein
Potri.010G213700.2	3.88461	0.0013679	0.022376	0	0.072894	0.161985	0.182224	0.27521	AT2G39340		SAC3/GANP/Nin1/mts3/eIF-3 p25 family
Potri.006G192000.8	3.77298	7.17E-12	0.303961	0.365882	0.459082	1.383538	5.559513	1.299475	AT3G12120	GO:0006629 GO:0016717 GO:0055114	fatty acid desaturase 2
Potri.012G121876.1	3.75609	0.00313458	0.093424	0.053037	0	0.287973	0.657579	0.397827		GO:0043531
Potri.003G101600.1	3.67697	0.01693906	0.104422	0.026674	0.515331	0.970231	3.077591	0.236317	AT4G19110	GO:0004672 GO:0004713 GO:0005524 GO:0006468	Protein kinase superfamily protein
Potri.T124505.2	3.63305	2.10E-06	6.480499	7.698847	7.60212	51.165011	35.831847	28.383717
Potri.013G040700.7	3.56795	0.00714117	0.022552	0	0.147739	0.169412	0.573274	0.231361	AT5G28770	GO:0003700 GO:0006355 GO:0043565	bZIP transcription factor family protein
Potri.007G062282.1	3.55698	8.63E-08	5.598271	8.248997	13.26648	47.855312	36.895897	40.096609	ATMG00030
Potri.008G042400.1	3.34201	0.00770229	0.008501	0.054071	0.130665	0.169381	0.311094	0.283642	AT1G29150	GO:0005515	non-ATPase subunit 9
Potri.001G356500.2	3.31648	0.00440321	0.029463	0.118466	0.058276	0.338812	0.310548	0.283677	AT4G26760	GO:0000226 GO:0000910 GO:0005975 GO:0008017	microtubule-associated protein 65-2
Potri.014G186524.1	3.31343	0.0009595	1.081797	1.749891	2.668618	9.743785	4.833999	6.218189
Potri.006G040700.1	3.30514	0.02975987	0.010533	0.007755	0.030325	0.022759	0.191082	0.047839	AT3G10180	GO:0003777 GO:0005524 GO:0005871 GO:0007018 GO:0008017	P-loop containing nucleoside triphosphate hydrolases superfamily protein
Potri.018G005600.2	3.23873	0.00468711	0.083783	0.016694	0.052364	0.204112	0.514286	0.124799	AT5G10650	GO:0005515 GO:0008270	RING/U-box superfamily protein
Potri.004G177000.7	3.16827	0.00024795	0.345057	0.214495	0.261037	1.432399	1.117642	0.797365	AT2G16940	GO:0000166 GO:0003676 GO:0003723 GO:0005634 GO:0006397	Splicing factor, CC1-like
Potri.014G175200.6	3.13877	0.03752979	0.325634	0.362328	0.271426	1.160005	4.388559	0.145142	AT5G48385		FRIGIDA-like protein
Potri.019G014364.1	3.09821	0.01598468	0.018381	0.067127	0.088222	0.300442	0.169445	0.12441
Potri.002G088700.4	3.08817	0.00709279	0.041638	0.046743	0.039956	0.197639	0.33474	0.046527	AT1G77770		Protein of unknown function (DUF1644)
Potri.003G077600.20	3.07505	0.00011007	0.133615	0.074419	0.421656	0.697075	0.903537	0.515562	AT4G17330		G2484-1 protein
Potri.002G027100.4	3.06397	0.00100098	0.050384	0.047296	0.059347	0.192637	0.126106	0.223639	AT4G16310	GO:0003677 GO:0005515 GO:0005634 GO:0006351	LSD1-like 3
Potri.019G082500.2	3.04289	2.54E-05	0.049389	0.051274	0.11796	0.282342	0.306624	0.202208	AT1G71980	GO:0005515 GO:0008270	Protease-associated (PA) RING/U-box zinc finger family protein
Potri.018G023500.1	3.02311	0.01833619	0.030399	0	0.085581	0.141171	0.191124	0.128389	AT4G32070	GO:0005515	Octicosapeptide/Phox/Bem1p (PB1) domain-containing protein / tetratricopeptide repeat (TPR)-containing protein
Potri.002G124300.10	3.01992	0.00041446	0.174001	0.082165	0.148233	0.612909	0.589477	0.343154	AT1G45180	GO:0005515 GO:0008270	RING/U-box superfamily protein
Potri.011G126800.8	2.97692	0.04303768	0	0.126529	0.253591	0.277387	0.603616	0.462815	AT5G54280	GO:0003774 GO:0005515 GO:0005524 GO:0016459	myosin 2
Potri.006G003000.10	2.90416	0.01059067	0.145823	0.183615	0.252917	0.355594	0.339081	1.088035	AT5G47800		Phototropic-responsive NPH3 family protein
Potri.010G122500.8	2.87205	0.00378556	0.173637	0.038532	0.143419	0.356036	0.58758	0.344067	AT5G38830	GO:0000166 GO:0004812 GO:0004817 GO:0005524 GO:0006418 GO:0006423	Cysteinyl-tRNA synthetase, class Ia family protein
Potri.002G106500.2	2.8447	0.01195785	0	0.086445	0.083063	0.133918	0.330364	0.184012	AT1G58220	GO:0003677	Homeodomain-like superfamily protein
Potri.009G137200.3	2.84335	0.00278127	0.895735	0.324195	0.989075	2.83866	2.322752	1.620707	AT2G16940	GO:0000166 GO:0003676 GO:0003723 GO:0005634 GO:0006397	Splicing factor, CC1-like
Potri.015G131100.1	2.83131	0.00028635	0.084828	0.2742	0.420294	0.338873	1.555671	0.745923	AT2G36530	GO:0000015 GO:0000287 GO:0004634 GO:0006096	Enolase
Potri.015G076200.1	2.75705	0.00445454	0.044701	0.07535	0.047818	0.112937	0.358401	0.128265	AT5G62790	GO:0005515 GO:0008299 GO:0030604 GO:0046872 GO:0055114 GO:0070402	1-deoxy-D-xylulose 5-phosphate reductoisomerase
Potri.006G080600.1	2.70275	0.04969597	0.119775	0.080222	0.352779	0.084703	0.764331	0.795916	AT5G58090	GO:0004553 GO:0005975	O-Glycosyl hydrolases family 17 protein
Potri.007G028500.8	2.69638	6.97E-05	0.337505	0.135734	0.410483	0.674194	1.205071	0.740885	AT4G36690	GO:0000166 GO:0003676 GO:0003723 GO:0005634 GO:0006397	U2 snRNP auxilliary factor, large subunit, splicing factor
Potri.001G345300.42	2.66749	0.04363687	0.152165	0.424045	1.88499	1.933204	1.794114	1.746644	AT5G40450
Potri.019G085800.3	2.65964	1.54E-05	0.220598	0.140977	0.231451	0.354188	0.766157	0.646502	AT2G14670	GO:0005887 GO:0008515 GO:0015770	sucrose-proton symporter 8
Potri.002G007300.1	2.63142	0.02130615	0.041097	0.068455	0.360062	0.310579	0.609768	0.259046		GO:0004553 GO:0005975
Potri.003G043700.1	2.60455	0.00010324	0.199944	0.236133	0.594666	0.367045	2.055867	0.641384	AT1G54270	GO:0003677 GO:0005524 GO:0016787	eif4a-2
Potri.012G072600.3	2.59361	0.00339201	0.031569	0.060469	0.120088	0.117897	0.334461	0.128286	AT3G47850
Potri.003G028089.1	2.56017	0.02210311	0.235869	0.135936	0.393944	0.699347	0.350533	0.69404		GO:0003712 GO:0006355
Potri.002G099800.3	2.52167	0.00018754	0.18675	0.397237	0.834234	0.649675	2.427239	0.745408	AT1G78300	GO:0019904	general regulatory factor 2
Potri.008G150500.3	2.47346	0.04620045	0.0576	0.050667	0.133638	0.026095	0.334621	0.277489		GO:0000079 GO:0006355 GO:0019901
Potri.019G098500.1	2.47116	0.03879169	0.04681	0.022859	0.045612	0.084608	0.167428	0.076972		GO:0005515 GO:0007165 GO:0043531
Potri.001G272700.1	2.46458	0.00901912	0.201601	0.658703	1.029389	0.718686	3.816043	0.813749		GO:0000930 GO:0003924 GO:0005200 GO:0005525 GO:0005874 GO:0007017 GO:0007020 GO:0031122 GO:0043234 GO:0051258
Potri.005G252600.9	2.43523	0.00147887	0.352936	0.405515	0.880823	0.403558	2.187341	1.510181	AT1G20693		high mobility group B2
Potri.009G134900.1	2.42895	0.00327442	0.171957	0.067104	0.218504	0.225994	0.550131	0.38486	AT2G16770	GO:0003700 GO:0006351 GO:0006355 GO:0043565	Basic-leucine zipper (bZIP) transcription factor family protein
Potri.001G320300.1	2.37353	9.17E-05	0.116335	0.093443	0.147278	0.189022	0.477724	0.234365	AT2G31970	GO:0000723 GO:0005634 GO:0006281 GO:0016887 GO:0030870	DNA repair-recombination protein (RAD50)
Potri.010G219600.5	2.34334	0.01901679	0.0353	0.058345	0.145593	0.052345	0.313667	0.181882		GO:0005634 GO:0008270 GO:0016049 GO:0016925 GO:0019789 GO:0031668
Potri.005G113600.1	2.30152	0.00238707	0.06069	0.087127	0.191055	0.197647	0.330036	0.205301	AT5G66210	GO:0004672 GO:0004713 GO:0005509 GO:0005524 GO:0006468	calcium-dependent protein kinase 28
Potri.016G075000.1	2.28323	0.04042462	0.027789	0.038076	0.08237	0.070319	0.229164	0.045618	AT2G41080	GO:0005515	Tetratricopeptide repeat (TPR)-like superfamily protein
Potri.015G117500.1	2.28102	0.03935347	0.050454	0.044021	0.046625	0.084703	0.191082	0.076972	AT3G05320		O-fucosyltransferase family protein
Potri.005G213400.4	2.27436	7.18E-05	0.109596	0.176751	0.298272	0.266713	0.460548	0.442189	AT1G03080		kinase interacting (KIP1-like) family protein
Potri.019G008541.1	2.25989	0.02145297	0.055013	0.038604	0.099135	0.112937	0.214968	0.102629	AT5G08630		DDT domain-containing protein
Potri.001G341900.1	2.25052	0.03794252	0.053571	0.050566	0.049096	0.038782	0.228111	0.123766	AT5G60040	GO:0003677 GO:0003899 GO:0006351	nuclear RNA polymerase C1
Potri.009G081100.6	2.22139	0.03396902	0.06534	0.038482	0.151183	0.084703	0.310509	0.153944	AT5G64500	GO:0016021 GO:0055085	Major facilitator superfamily protein
Potri.018G137900.2	2.21344	0.04425142	0.042089	0.030729	0.056867	0.068233	0.21148	0.044837		GO:0003677 GO:0005515 GO:0005524
Potri.003G092400.1	2.20686	0.03752979	0.046541	0.043642	0.057277	0.08589	0.209055	0.054043	AT5G46740		ubiquitin-specific protease 21
Potri.008G223900.2	2.18181	0.00270644	6.096626	4.958702	6.497547	11.452181	11.13365	11.24208
Potri.017G104901.1	2.17955	0.00034025	0.076313	0.088575	0.215711	0.171718	0.437684	0.171299		GO:0005515 GO:0007165 GO:0043531
Potri.008G224138.1	2.14522	0.01622234	21075.2168	47466.7191	56457.3409	87189.6012	64952.753	63431.2814
Potri.009G074300.1	2.13843	0.04403913	0.109362	0.130651	0.29862	0.224577	0.884024	0.102629	AT3G51780	GO:0005515 GO:0051087	BCL-2-associated athanogene 4
Potri.004G088000.1	2.13594	0.00430094	0.148525	0.10995	0.163121	0.225875	0.35865	0.28223
Potri.009G155200.5	2.11624	1.40E-09	0.444859	0.493842	0.686885	0.601929	1.762208	0.96578	AT2G27170	GO:0003682 GO:0005515 GO:0005524 GO:0005694 GO:0006281 GO:0007064 GO:0008280 GO:0051276	Structural maintenance of chromosomes (SMC) family protein
Potri.013G033900.1	2.08332	0.04042795	0.0535	0.091589	0.230144	0.169405	0.238853	0.230941	AT5G27950	GO:0003777 GO:0005524 GO:0005871 GO:0007018 GO:0008017	P-loop containing nucleoside triphosphate hydrolases superfamily protein
Potri.001G271800.2	2.08041	0.01693906	0.099946	0.123653	0.126979	0.225874	0.28787	0.179601	AT5G19485	GO:0009058 GO:0016779	transferases;nucleotidyltransferases
Potri.001G465900.1	2.06595	0.04489549	0.070378	0.123038	0.217231	0.197675	0.262896	0.256573	AT1G30580	GO:0005525	GTP binding
Potri.007G057600.2	2.04607	0.04047019	0.138	0.216408	0.233374	0.084703	0.864239	0.35917	AT5G66210	GO:0004672 GO:0004713 GO:0005509 GO:0005524 GO:0006468	calcium-dependent protein kinase 28
Potri.010G094700.5	2.0357	0.00222341	0.768656	0.541079	0.648497	1.071826	1.52563	1.110229	AT1G60200	GO:0000166 GO:0003676 GO:0006397	splicing factor PWI domain-containing protein / RNA recognition motif (RRM)-containing protein
Potri.013G046900.6	2.02067	0.02894927	0.117358	0.099289	0.218118	0.162083	0.253942	0.340989	AT3G04500	GO:0000166	RNA-binding (RRM/RBD/RNP motifs) family protein
Potri.013G047300.2	2.00896	0.01515088	0.075342	0.100015	0.165807	0.112937	0.262756	0.230924	AT5G28850	GO:0005509	Calcium-binding EF-hand family protein
Potri.011G087500.1	2.0043	0.00020305	0.136992	0.242773	0.385475	0.355404	0.580911	0.369144	AT2G34510		Protein of unknown function, DUF642
Potri.004G167600.1	1.95915	0.004533	0.082171	0.09188	0.098276	0.106984	0.334359	0.099744	AT4G30150		(1 of 1) PF10441 - Urb2/Npa2 family (Urb2)
Potri.008G122200.1	1.93918	0.0039254	0.117999	0.184006	0.286711	0.13932	0.645028	0.28018	AT1G25350	GO:0000166 GO:0004812 GO:0004819 GO:0005524 GO:0005737 GO:0006412 GO:0006418 GO:0006425 GO:0016876 GO:0043039	glutamine-tRNA ligase, putative / glutaminyl-tRNA synthetase, putative / GlnRS, putative
Potri.001G001700.2	1.92013	0.02000187	0.221179	0.168332	0.166591	0.225431	0.59248	0.266756	AT5G56360	GO:0000166 GO:0004812 GO:0005515 GO:0005524 GO:0006418 GO:0006491	calmodulin-binding protein
Potri.008G100300.3	1.92004	0.04933478	0.145822	0.134916	0.543795	0.409237	0.621848	0.24041		GO:0005452 GO:0006820 GO:0016020 GO:0016021
Potri.009G139400.1	1.91974	0.02730257	0.175212	0.146819	0.156571	0.197639	0.573249	0.179612	AT4G38470	GO:0004672 GO:0004713 GO:0005524 GO:0006468 GO:0008152 GO:0016597	ACT-like protein tyrosine kinase family protein
Potri.006G096100.1	1.91362	0.0038834	0.144034	0.183167	0.246434	0.12526	0.549424	0.349231	AT3G09090		defective in exine formation protein (DEX1)
Potri.014G115600.1	1.89081	0.01923758	0.046795	0.070919	0.083762	0.073016	0.207849	0.075626		GO:0004672 GO:0004713 GO:0005524 GO:0006468
Potri.018G143800.2	1.88908	0.02654603	0.10249	0.18809	0.18017	0.262214	0.453823	0.128286	AT5G57250	GO:0005515	Pentatricopeptide repeat (PPR) superfamily protein
Potri.001G204900.8	1.88719	0.02477154	0.253837	0.289462	0.199058	0.269384	0.600246	0.478757	AT1G15780	GO:0003712 GO:0006355	(1 of 2) PTHR33137:SF4 - F7H2.13 PROTEIN-RELATED
Potri.002G001000.1	1.86734	7.04E-06	0.281504	0.345353	0.396198	0.346726	0.868875	0.538359	AT5G42400	GO:0005515	SET domain protein 25
Potri.014G092500.1	1.86172	0.04415482	0.072572	0.095293	0.096004	0.113702	0.18527	0.146492	AT4G01210		glycosyl transferase family 1 protein
Potri.008G101300.1	1.85624	0.0089538	0.086672	0.17018	0.183877	0.197562	0.377424	0.160954	AT3G17205	GO:0004842 GO:0005515	ubiquitin protein ligase 6
Potri.004G081200.1	1.85512	0.02049786	0.111993	0.087833	0.194817	0.102972	0.33441	0.222907	AT1G06590	GO:0005515	(1 of 1) PTHR12830:SF9 - ANAPHASE-PROMOTING COMPLEX SUBUNIT 5
Potri.003G000900.2	1.85193	0.01757034	0.073503	0.17549	0.309635	0.184854	0.462563	0.231825	AT5G49880	GO:0007094	mitotic checkpoint family protein
Potri.007G137200.1	1.84215	0.01016957	0.147221	0.301197	0.260329	0.235429	0.56369	0.379261	AT4G28470	GO:0000502 GO:0005488 GO:0030234 GO:0042176	26S proteasome regulatory subunit S2 1B
Potri.009G150300.1	1.84058	0.01993918	0.114459	0.112758	0.331611	0.124915	0.614302	0.205717	AT5G22780	GO:0005488 GO:0006886 GO:0008565 GO:0015031 GO:0016020 GO:0016192 GO:0030117 GO:0030131	Adaptor protein complex AP-2, alpha subunit
Potri.009G030600.1	1.81817	0.0195137	0.098883	0.10165	0.181329	0.103334	0.391133	0.147733	AT2G28890	GO:0003824 GO:0004722 GO:0006470	poltergeist like 4
Potri.009G155500.6	1.80683	0.03752979	0.144633	0.178782	0.197003	0.254108	0.298388	0.267247	AT3G43590	GO:0003676 GO:0008270	zinc knuckle (CCHC-type) family protein
Potri.019G024200.4	1.78293	0.00667019	0.446959	0.52964	0.856145	1.008222	1.182133	0.510826	AT1G64790	GO:0005488	ILITYHIA
Potri.009G115100.1	1.77525	0.01170891	0.187706	0.242907	0.284815	0.364385	0.610644	0.187367	AT4G34450	GO:0005198 GO:0005488 GO:0006886 GO:0016192 GO:0030117 GO:0030126	coatomer gamma-2 subunit, putative / gamma-2 coat protein, putative / gamma-2 COP, putative
Potri.009G138200.1	1.75878	0.00033297	0.176896	0.27516	0.430178	0.234012	0.699027	0.414689	AT2G16950	GO:0005488 GO:0005515 GO:0006886 GO:0008536	transportin 1
Potri.011G122900.1	1.75116	0.00450998	0.215331	0.274026	0.363075	0.197001	0.963492	0.302889	AT4G27430		COP1-interacting protein 7
Potri.008G033000.5	1.74373	4.53E-05	0.185521	0.212205	0.425361	0.269728	0.621775	0.336812	AT5G04280	GO:0000166 GO:0003676 GO:0008270	RNA-binding (RRM/RBD/RNP motifs) family protein with retrovirus zinc finger-like domain
Potri.014G035800.13	1.74273	0.04969597	0.566534	0.215138	0.795286	0.475474	1.247463	0.722588	AT2G26510	GO:0005215 GO:0006810 GO:0016020 GO:0055085	Xanthine/uracil permease family protein
Potri.006G080700.1	1.72466	0.03284788	0.119222	0.12188	0.242703	0.112937	0.501606	0.153945	AT5G58100
Potri.008G169900.5	1.71548	0.01901498	0.188955	0.16043	0.30285	0.141178	0.501591	0.359208	AT2G35240		plastid developmental protein DAG, putative
Potri.009G167000.3	1.71065	0.0014605	0.192362	0.243446	0.278872	0.318898	0.559579	0.218903	AT4G38350	GO:0008158 GO:0016020 GO:0016021 GO:0030301	Patched family protein
Potri.013G001150.1	1.70572	0.00078526	0.570122	0.605173	0.759873	0.818792	1.19428	0.821033	AT3G05900	GO:0005515	neurofilament protein-related
Potri.009G162500.3	1.70376	0.01150524	0.197356	0.197748	0.423205	0.282342	0.525477	0.359207	AT1G55928		Coiled-coil domain-containing protein 55 (DUF2040)
Potri.016G143966.1	1.69968	0.04042795	0.084001	0.129025	0.235248	0.146132	0.417538	0.106949	AT2G38650	GO:0016757 GO:0047262	galacturonosyltransferase 7
Potri.002G032100.2	1.69447	0.01831687	0.155167	0.1442	0.237499	0.223156	0.46357	0.157676	AT1G10210	GO:0004672 GO:0004713 GO:0005524 GO:0006468 GO:0016020 GO:0016773	mitogen-activated protein kinase 1
Potri.001G078600.1	1.68588	0.02699059	0.107919	0.076486	0.254405	0.116618	0.303957	0.193892	AT1G33410	GO:0005515	SUPPRESSOR OF AUXIN RESISTANCE1
Potri.019G029400.8	1.68444	0.01867316	0.510919	0.435639	0.637622	0.684226	0.777949	0.739761	AT3G04160		(1 of 1) PTHR21402:SF10 - U11/U12 SMALL NUCLEAR RIBONUCLEOPROTEIN 48 KDA PROTEIN
Potri.002G230800.1	1.6844	0.00158008	0.176329	0.213639	0.38827	0.295888	0.612442	0.228751	AT2G47980	GO:0005488	sister-chromatid cohesion protein 3
Potri.019G126000.2	1.68375	0.04953098	0.164397	0.085417	0.264041	0.229363	0.365767	0.147742	AT5G58410	GO:0005488 GO:0005515 GO:0008270	HEAT/U-box domain-containing protein
Potri.002G254300.1	1.67259	0.00174548	0.130781	0.214697	0.431705	0.232346	0.585223	0.268473	AT1G04160	GO:0003774 GO:0005515 GO:0005524 GO:0016459	myosin XI B
Potri.009G144300.1	1.6674	0.00898734	0.40629	0.62353	0.70403	0.423513	1.852219	0.538797	AT2G27600	GO:0006281 GO:0006310 GO:0009378	AAA-type ATPase family protein
Potri.006G258300.1	1.66266	0.00905834	0.185462	0.180643	0.44456	0.306068	0.477678	0.307888	AT4G32070	GO:0005515	Octicosapeptide/Phox/Bem1p (PB1) domain-containing protein / tetratricopeptide repeat (TPR)-containing protein
Potri.009G165300.1	1.63939	0.02757106	0.142589	0.252798	0.507859	0.25428	0.679462	0.304723	AT2G17980	GO:0006904 GO:0016192	Sec1/munc18-like (SM) proteins superfamily
Potri.009G146400.1	1.6308	0.01663267	0.163891	0.153175	0.384562	0.285759	0.445484	0.212561	AT3G44600	GO:0000413 GO:0003755 GO:0005515 GO:0006457	cyclophilin71
Potri.009G115800.1	1.62812	0.02655081	0.622571	0.502802	0.64154	0.592591	1.817852	0.462038
Potri.009G069700.1	1.61759	0.02965873	0.26644	0.38127	0.515542	0.417889	1.11594	0.225031	AT5G19390	GO:0007165	Rho GTPase activation protein (RhoGAP) with PH domain
Potri.019G025200.2	1.61519	0.01131238	0.13591	0.17789	0.21616	0.118796	0.423052	0.232086	AT5G18410		transcription activators
Potri.001G327100.1	1.61033	0.00766038	0.919723	0.683449	0.878187	0.790552	2.218412	0.855565	AT3G27010		TEOSINTE BRANCHED 1, cycloidea, PCF (TCP)-domain family protein 20
Potri.019G054600.10	1.60911	0.02654216	0.181771	0.211572	0.282412	0.262484	0.333561	0.307669	AT1G24706		THO2
Potri.001G167100.3	1.60162	0.00728321	0.421232	0.433973	0.451497	0.393158	0.952672	0.564476	AT1G54100	GO:0008152 GO:0016491 GO:0016620 GO:0055114	aldehyde dehydrogenase 7B4
Potri.001G443200.2	1.59653	0.00412929	0.184094	0.187158	0.545799	0.26094	0.555499	0.343406	AT2G35630	GO:0005488 GO:0006355 GO:0006886	ARM repeat superfamily protein
Potri.018G064500.1	1.57429	0.00233945	0.182583	0.257364	0.351255	0.200465	0.619052	0.273312	AT3G43240	GO:0003677	ARID/BRIGHT DNA-binding domain-containing protein
Potri.012G133600.4	1.55574	0.03396902	0.375153	0.201762	0.553485	0.277074	0.837136	0.451842	AT5G52040	GO:0000166 GO:0003676	RNA-binding (RRM/RBD/RNP motifs) family protein
Potri.014G137200.1	1.55407	6.88E-05	0.192902	0.187318	0.301214	0.191934	0.473808	0.261984	AT2G48060	GO:0008381 GO:0016021	(1 of 1) PF12166 - Piezo non-specific cation channel, R-Ras-binding domain (Piezo_RRas_bdg)
Potri.013G116400.5	1.54321	0.0455342	0.093559	0.13587	0.127057	0.096248	0.260386	0.146444	AT1G34260	GO:0005524 GO:0016307 GO:0046488	FORMS APLOID AND BINUCLEATE CELLS 1A
Potri.014G190600.1	1.54021	0.04042795	0.1545	0.173153	0.277719	0.225874	0.477729	0.128286	AT3G07140	GO:0016255 GO:0042765	GPI transamidase component Gpi16 subunit family protein
Potri.007G074014.1	1.51561	0.01676233	0.167356	0.277829	0.281807	0.222866	0.496937	0.264427	AT3G19950	GO:0005515 GO:0008270	RING/U-box superfamily protein
Potri.001G253400.12	1.50549	0.00551945	0.489351	0.508016	0.698415	0.317653	1.479708	0.646327	AT2G13370	GO:0003677 GO:0005524 GO:0016787	chromatin remodeling 5
Potri.013G048700.1	1.50009	0.04042795	0.131162	0.122546	0.18033	0.15063	0.235371	0.17139	AT3G04340	GO:0004222 GO:0005524 GO:0006508	FtsH extracellular protease family
Potri.012G123500.2	1.48227	0.04218839	0.189922	0.2201	0.407483	0.35042	0.416601	0.226375		GO:0043531
Potri.017G057900.1	1.48114	0.04699739	0.395583	0.490314	0.867375	0.290793	1.70285	0.490603	AT2G32810	GO:0004553 GO:0005975 GO:0030246	beta galactosidase 9
Potri.014G114100.1	1.47443	0.00211916	0.589207	0.454429	0.776553	0.533046	1.290512	0.583189	AT3G17450	GO:0003676 GO:0003677 GO:0046983	hAT dimerisation domain-containing protein
Potri.017G111400.4	1.47285	5.36E-05	0.562624	0.667012	0.894442	0.511247	1.396519	0.833817	AT1G67230		little nuclei1
Potri.007G128000.16	1.45214	0.04744725	0.290054	0.223395	0.330795	0.233305	0.706848	0.226463	AT1G05960	GO:0005488	ARM repeat superfamily protein
Potri.015G056501.1	1.44269	0.02965873	0.202263	0.304975	0.441489	0.342779	0.399952	0.328918	AT5G61140	GO:0003676 GO:0005515 GO:0005524 GO:0008565 GO:0031204	U5 small nuclear ribonucleoprotein helicase
Potri.009G157400.1	1.44244	0.02960491	0.238546	0.362384	0.577049	0.395304	0.812396	0.256551	AT3G11830	GO:0005524 GO:0005737 GO:0006457 GO:0042026 GO:0051082	TCP-1/cpn60 chaperonin family protein
Potri.017G013500.1	1.42319	0.03752979	0.155151	0.154501	0.27344	0.108318	0.391233	0.231335	AT5G44240	GO:0000166 GO:0000287 GO:0004012 GO:0005524 GO:0015914 GO:0016021 GO:0046872	aminophospholipid ATPase 2
Potri.016G104700.1	1.41882	0.03314017	0.214532	0.275405	0.593691	0.213746	0.60237	0.432702	AT1G60070	GO:0005488 GO:0005794 GO:0006886 GO:0008565 GO:0015031 GO:0016192 GO:0030117 GO:0030131	Adaptor protein complex AP-1, gamma subunit
Potri.001G066800.1	1.41463	0.015666	0.207972	0.29934	0.463987	0.310576	0.582543	0.269998	AT5G13300	GO:0005096 GO:0005515 GO:0005737	ARF GTPase-activating protein
Potri.004G124000.2	1.41309	0.00467511	0.335502	0.408339	0.803392	0.361927	1.074846	0.436286	AT3G28730	GO:0003677 GO:0005634	high mobility group
Potri.018G060300.2	1.40871	0.00805545	0.268789	0.322185	0.605518	0.33881	0.740506	0.333545		GO:0003824 GO:0004722 GO:0006470
Potri.006G201100.2	1.40742	0.00899652	0.235169	0.283577	0.351566	0.246403	0.522506	0.30339
Potri.002G213400.3	1.39681	0.00956582	0.237661	0.286811	0.44535	0.214557	0.669071	0.307939	AT4G03090	GO:0003677	sequence-specific DNA binding;sequence-specific DNA binding transcription factors
Potri.006G047700.2	1.38706	0.00012335	0.307619	0.382879	0.56655	0.329107	0.771327	0.401943	AT2G41520	GO:0005515	Heat shock protein DnaJ with tetratricopeptide repeat
Potri.005G153800.1	1.38625	0.03997955	0.355351	0.422528	0.792437	0.441859	1.224466	0.28252	AT4G24520	GO:0003958 GO:0005506 GO:0010181 GO:0016491 GO:0055114	P450 reductase 1
Potri.009G124200.7	1.38271	0.00700425	0.426543	0.505906	0.628186	0.372619	0.842352	0.644415	AT4G08350	GO:0006355 GO:0006357 GO:0032784	global transcription factor group A2
Potri.008G133300.4	1.36794	0.01455303	0.274452	0.237894	0.326845	0.238626	0.590047	0.224724	AT1G23230		(1 of 1) PTHR12691:SF10 - MEDIATOR OF RNA POLYMERASE II TRANSCRIPTION SUBUNIT 23
Potri.010G245100.2	1.36458	0.02942493	0.302228	0.223698	0.472559	0.203179	0.71952	0.31167	AT3G11910	GO:0005515 GO:0008152 GO:0016746	ubiquitin-specific protease 13
Potri.001G125200.1	1.36005	0.0275832	0.482405	0.547625	0.667596	0.630916	0.909772	0.461837	AT3G24080		KRR1 family protein
Potri.019G024200.3	1.35663	6.02E-06	0.325569	0.416876	0.741274	0.340789	0.946783	0.43427	AT1G64790	GO:0005488	ILITYHIA
Potri.005G177500.1	1.33972	0.019077	0.32698	0.33188	0.496907	0.254108	0.740466	0.384864	AT1G77590	GO:0003824 GO:0008152	long chain acyl-CoA synthetase 9
Potri.002G110500.1	1.33771	0.00420602	0.583207	0.663028	1.359303	0.451891	1.898876	0.773378		GO:0004842 GO:0005488 GO:0005515
Potri.009G131200.2	1.31525	0.01336167	0.770843	0.62023	0.934665	0.742149	1.412184	0.584739	AT2G16640	GO:0005525 GO:0016817	multimeric translocon complex in the outer envelope membrane 132
Potri.002G072100.1	1.30786	5.12E-05	1.261434	1.791926	2.199759	1.298924	3.15036	1.58526	AT1G77120	GO:0008270 GO:0016491 GO:0055114	alcohol dehydrogenase 1
Potri.002G192500.2	1.29297	0.00685108	0.35065	0.437886	0.616651	0.408409	0.687628	0.447166	AT2G47250	GO:0004386	RNA helicase family protein
Potri.016G029200.1	1.29001	0.00104458	0.524362	0.65252	0.740236	0.512928	1.064511	0.599246	AT1G65440	GO:0003676 GO:0003677 GO:0006139 GO:0006357 GO:0032784	global transcription factor group B1
Potri.010G087700.1	1.28163	0.00036812	0.470786	0.503207	0.702604	0.388684	1.058812	0.489023	AT4G14920	GO:0003677 GO:0005515 GO:0005634 GO:0008270	Acyl-CoA N-acyltransferase with RING/FYVE/PHD-type zinc finger protein
Potri.008G156200.5	1.26985	0.00769758	0.365314	0.524239	0.991867	0.352349	1.224263	0.510096	AT4G14760		kinase interacting (KIP1-like) family protein
Potri.018G039800.1	1.16865	0.04047019	0.361873	0.527988	0.946344	0.356334	1.15372	0.403619	AT5G11560	GO:0072546	catalytics
Potri.011G084400.1	1.16457	0.03199723	0.42336	0.547829	0.937113	0.431222	1.191833	0.364834	AT5G46210	GO:0006511 GO:0031625	cullin4
Potri.004G101250.2	1.12802	0.02699059	0.170199	0.244848	0.439095	0.177431	0.434587	0.21533	AT1G67140	GO:0005488	HEAT repeat-containing protein
Potri.005G001700.1	1.12213	0.03212268	0.88221	0.697989	1.372567	0.762334	1.556489	0.641609	AT3G05900		neurofilament protein-related
Potri.015G145700.2	1.11041	0.04431291	0.294889	0.333463	0.520711	0.239236	0.571324	0.317523	AT5G23890
Potri.006G225700.1	1.03989	0.00758759	0.916179	1.036399	2.027271	0.847452	1.972337	0.842389	AT1G54270	GO:0003677 GO:0005524 GO:0016787	eif4a-2
Potri.005G003800.1	1.01837	0.04942578	0.564574	0.616254	0.901141	0.367046	0.968545	0.605832	AT3G62200	GO:0005777 GO:0010468	Putative endonuclease or glycosyl hydrolase
Potri.012G142200.1	1.00327	0.01419679	0.323883	0.41899	0.639113	0.301504	0.668166	0.291535	AT4G20850	GO:0004252 GO:0006508	tripeptidyl peptidase ii
Potri.002G024400.3	0.997389	0.04210583	1.33435	1.357192	2.965665	1.275653	2.803356	0.979194	AT1G19835		Plant protein of unknown function (DUF869)
Potri.016G055000.1	-0.924743	0.04620045	3.70875	4.803309	7.860606	0.621441	2.293506	1.07766	AT3G57490	GO:0003723 GO:0003735 GO:0005840 GO:0006412 GO:0015935	Ribosomal protein S5 family protein
Potri.006G204200.1	-0.979226	0.03588218	2.438258	3.177325	5.907678	0.479981	1.361462	0.744061	AT3G11660		NDR1/HIN1-like 1
Potri.001G466000.2	-1.03143	0.01419679	5.203898	6.775233	13.578483	1.115719	2.571879	1.631036	AT5G56030	GO:0005524 GO:0006457 GO:0006950 GO:0051082	heat shock protein 81-2
Potri.004G127400.1	-1.06092	0.01210546	1.496516	1.980755	3.245158	0.304748	0.887361	0.302478	AT5G39570		(1 of 2) PTHR33971:SF1 - GENOMIC DNA, CHROMOSOME 3, P1 CLONE:MRI12
Potri.007G062001.1	-1.07695	0.04212544	5.383027	6.540952	10.926593	1.009873	3.002009	1.01635	AT2G07751	GO:0006810 GO:0008137 GO:0016020 GO:0055114	NADH:ubiquinone/plastoquinone oxidoreductase, chain 3 protein
Potri.001G348500.1	-1.09741	0.03552692	0.923888	1.098643	1.289801	0.165797	0.391625	0.174707	AT3G01560		Protein of unknown function (DUF1421)
Potri.001G469500.3	-1.14053	0.03752979	0.550043	0.619095	0.949457	0.128423	0.17686	0.115101	AT3G13290	GO:0005515	varicose-related
Potri.006G132551.1	-1.18166	0.03752979	0.704492	0.739741	1.29312	0.130885	0.3257	0.111035	AT5G02870	GO:0003735 GO:0005840 GO:0006412	Ribosomal protein L4/L1 family
Potri.006G009000.1	-1.1907	0.02649143	1.972868	1.993622	3.297408	0.264112	0.722561	0.456525		GO:0009055
Potri.016G019000.1	-1.19696	0.04699739	1.810336	2.670621	4.74674	0.461741	0.884759	0.397499	AT3G22230	GO:0003735 GO:0005622 GO:0005840 GO:0006412	Ribosomal L27e protein family
Potri.007G123300.1	-1.21096	0.0056534	4.560363	6.311528	9.969146	1.175275	1.861637	0.862149		GO:0005515
Potri.009G028200.1	-1.22159	0.03875994	3.677258	4.862279	9.512645	0.868249	1.501867	0.878343	AT3G46010	GO:0003779 GO:0005622 GO:0015629 GO:0030042	actin depolymerizing factor 1
Potri.014G169900.1	-1.23996	0.01177454	0.682523	0.879675	1.147329	0.136753	0.296905	0.106305	AT3G07660	GO:0005515	Kinase-related protein of unknown function (DUF1296)
Potri.007G062442.1	-1.24763	0.01031949	8.764767	11.370656	19.350519	1.939938	2.853004	2.138184
Potri.007G085200.1	-1.26038	0.00819901	3.67479	4.215686	7.635695	0.666756	1.430551	0.77139	AT3G49910	GO:0003735 GO:0006412 GO:0015934	Translation protein SH3-like family protein
Potri.014G160900.1	-1.38733	0.00236553	3.408581	3.046469	5.179091	0.421163	1.129436	0.498263	AT2G04520	GO:0003723 GO:0003743 GO:0006413	Nucleic acid-binding, OB-fold-like protein
Potri.004G185800.1	-1.40777	0.04867678	1.514427	1.575663	2.253847	0.186969	0.465107	0.278281	AT2G27720		60S acidic ribosomal protein family
Potri.014G051200.1	-1.4078	0.03752979	0.401445	0.409523	0.593925	0.083011	0.10047	0.050451	AT2G44730	GO:0003677	Alcohol dehydrogenase transcription factor Myb/SANT-like family protein
Potri.001G061200.1	-1.41205	0.03752979	0.916473	1.233838	2.050389	0.11316	0.453869	0.153856	AT5G13180	GO:0003677 GO:0006355	NAC domain containing protein 83
Potri.002G095600.1	-1.42183	0.01585317	2.000281	2.650414	4.630882	0.197639	0.845592	0.513154	AT1G35720	GO:0005509 GO:0005544	annexin 1
Potri.003G111400.1	-1.43986	0.00990696	7.299424	7.261397	7.929019	0.758639	2.01178	1.192497	AT1G62510		Bifunctional inhibitor/lipid-transfer protein/seed storage 2S albumin superfamily protein
Potri.012G066225.1	-1.44324	0.00927503	2.759008	3.333665	5.63081	0.537066	0.83268	0.502295
Potri.002G045900.1	-1.45894	0.01065393	0.833565	0.718387	1.090739	0.116495	0.182272	0.126695	AT3G54610	GO:0005515 GO:0008080	histone acetyltransferase of the GNAT family 1
Potri.008G064900.1	-1.46991	0.04303768	0.750666	0.528559	1.008317	0.055408	0.201574	0.124967		GO:0005515
Potri.013G162400.1	-1.48792	0.03808445	3.003637	2.619676	6.163145	0.259026	0.898877	0.668152	ATCG00520	GO:0009522 GO:0009579 GO:0015979 GO:0016021	unfolded protein binding
Potri.005G219800.1	-1.49008	0.04455563	2.916614	4.164449	4.837114	0.564214	0.611515	0.58577	AT2G30620	GO:0000786 GO:0003677 GO:0005634 GO:0006334	winged-helix DNA-binding transcription factor family protein
Potri.001G231000.2	-1.49572	0.03193857	0.25884	0.345446	0.608161	0.039248	0.111834	0.041992	AT3G60080	GO:0005515 GO:0008270	RING/U-box superfamily protein
Potri.006G234300.3	-1.50563	0.02349939	3.439583	3.750522	3.321199	0.383815	0.817364	0.538606	AT4G29190	GO:0046872	Zinc finger C-x8-C-x5-C-x3-H type family protein
Potri.002G020800.1	-1.50569	0.04476123	3.241526	3.244985	3.33519	0.308011	0.736877	0.566424
Potri.009G065800.1	-1.51242	0.01014816	2.45834	3.091954	6.112229	0.282605	1.242142	0.384873	AT1G18540	GO:0003676 GO:0003735 GO:0005622 GO:0005840 GO:0006412	Ribosomal protein L6 family protein
Potri.003G037200.3	-1.54126	0.03733246	1.06182	1.109596	1.665528	0.142612	0.266682	0.183098	AT1G55080
Potri.010G196100.1	-1.54173	0.00546687	2.1109	2.757098	5.019574	0.241746	0.695683	0.526592	AT5G05950		maternal effect embryo arrest 60
Potri.T124301.1	-1.54511	0.01817488	4.76666	5.963649	11.983449	0.459641	1.62089	1.24282		GO:0015977 GO:0016984
Potri.008G167700.1	-1.56915	0.03629322	1.90821	1.487346	2.675818	0.195638	0.311435	0.347063	AT3G23290		Protein of unknown function (DUF640)
Potri.015G051300.3	-1.57112	0.0130683	16.909266	28.431091	24.368941	2.680762	4.435328	3.270107		GO:0000287 GO:0004721 GO:0030145
Potri.018G022400.1	-1.60746	0.02678051	1.386068	1.209876	2.325601	0.197639	0.262738	0.230916	AT4G32020
Potri.013G127200.5	-1.61115	0.04620045	2.150386	2.246915	5.279412	0.408665	0.819433	0.178206	AT3G59690	GO:0005515	IQ-domain 13
Potri.010G132900.1	-1.63056	0.01042928	0.157288	0.200098	0.380536	0.023773	0.038792	0.035542	AT1G68690	GO:0004672 GO:0004713 GO:0005524 GO:0006468	Protein kinase superfamily protein
Potri.004G078500.1	-1.63303	0.00264688	3.346851	5.331453	9.123125	0.532416	1.640662	0.463264	AT1G65720
Potri.007G091100.1	-1.63547	9.57E-06	5.412789	5.369243	8.58764	0.514057	1.493364	0.861326	AT2G22170	GO:0005515	Lipase/lipooxygenase, PLAT/LH2 family protein
Potri.013G111700.2	-1.64942	0.04244563	1.087534	0.84349	2.210601	0.118944	0.328071	0.136031	AT1G71970		(1 of 2) PTHR33696:SF1 - T22J18.15
Potri.016G011500.1	-1.6539	0.03800948	11.07954	18.819435	35.609708	2.630762	2.622825	2.490944
Potri.005G258400.1	-1.65662	0.00692038	6.340858	6.812567	7.124568	0.906577	1.337528	0.68276	AT1G76560		CP12 domain-containing protein 3
Potri.003G131600.1	-1.66059	0.04811051	3.626842	3.906614	8.213129	0.286686	1.776697	0.400074	AT4G23496		SPIRAL1-like5
Potri.010G208700.7	-1.66141	0.03519908	1.617599	2.869225	6.49491	0.306324	0.733102	0.390483	AT3G46040	GO:0003735 GO:0005840 GO:0006412	ribosomal protein S15A D
Potri.006G077500.1	-1.66314	0.01598468	2.326482	2.840218	5.766298	0.176075	0.868441	0.483994	AT1G64220	GO:0005742 GO:0030150	translocase of outer membrane 7 kDa subunit 2
Potri.008G043100.1	-1.67716	5.14E-06	1.80415	1.810394	4.163053	0.251441	0.581608	0.241753	AT1G07920	GO:0003746 GO:0003924 GO:0005525 GO:0005737 GO:0006414	GTP binding Elongation factor Tu family protein
Potri.018G110375.1	-1.68483	0.00059701	6.707644	11.219716	13.346765	0.84611	2.138879	1.374441
Potri.008G087200.1	-1.6914	2.94E-05	5.342625	7.077247	11.564647	0.840383	1.912649	0.612122	AT1G26800	GO:0005515 GO:0008270	RING/U-box superfamily protein
Potri.010G158900.2	-1.70989	0.00770229	2.436776	3.256146	5.834943	0.263792	0.584157	0.597564	AT2G03505		Carbohydrate-binding X8 domain superfamily protein
Potri.011G155700.6	-1.7126	0.02555616	0.350141	0.286071	0.582281	0.054627	0.077658	0.032598	AT5G44500		Small nuclear ribonucleoprotein family protein
Potri.002G122600.1	-1.74535	0.00237128	1.393997	1.026392	2.611675	0.127077	0.346175	0.18777		GO:0003677
Potri.011G115600.1	-1.74986	0.00591318	0.687486	0.947497	1.889473	0.073296	0.315786	0.090827	AT1G53170	GO:0003677 GO:0003700 GO:0006355	ethylene response factor 8
Potri.010G205800.1	-1.7678	0.00193584	5.923802	4.938254	9.563913	0.857339	1.286039	0.473953	AT5G02490		Heat shock protein 70 (Hsp 70) family protein
Potri.002G261500.1	-1.77984	0.00610033	6.840492	6.548132	12.698371	1.169535	1.488723	0.559138
Potri.013G086400.1	-1.80576	0.04415482	5.058831	4.671014	4.107267	0.404123	0.699194	0.686877	AT5G16470		zinc finger (C2H2 type) family protein
Potri.007G028300.1	-1.82303	0.00383295	0.221051	0.238802	0.372349	0.02303	0.053175	0.029553	AT2G18510	GO:0000166 GO:0003676	RNA-binding (RRM/RBD/RNP motifs) family protein
Potri.009G032600.1	-1.83819	0.02000187	0.972364	1.056681	1.976082	0.152742	0.182761	0.140454	AT4G25890		60S acidic ribosomal protein family
Potri.017G072340.1	-1.8398	2.81E-05	7.361937	5.780763	12.990691	0.621153	1.783414	0.894286	ATCG00800	GO:0003723 GO:0003735 GO:0005840 GO:0006412	structural constituent of ribosome
Potri.018G107300.1	-1.84986	0.02005861	2.867662	8.307968	7.855839	0.395279	1.385535	0.667369	AT1G13950	GO:0003723 GO:0003746 GO:0006452 GO:0043022 GO:0045901 GO:0045905	eukaryotic elongation factor 5A-1
Potri.006G031800.1	-1.86784	0.04620045	0.263349	0.235648	0.262178	0.035387	0.051142	0.01393	AT3G56590		hydroxyproline-rich glycoprotein family protein
Potri.001G077600.4	-1.87244	0.00288518	2.658581	5.371345	6.058897	0.363601	0.983452	0.417965
Potri.014G039466.1	-1.88338	0.00036812	2.930279	4.298311	5.905192	0.419278	0.718307	0.428328
Potri.011G074600.2	-1.88371	0.00280929	1.82231	2.39271	3.394599	0.176075	0.41374	0.322773	ATCG00730	GO:0009055 GO:0009767 GO:0016020 GO:0016491 GO:0042651 GO:0045156	photosynthetic electron transfer D
Potri.011G075200.2	-1.88769	2.39E-06	9.570747	8.834137	19.197921	0.926837	2.238088	1.29238		GO:0006412
Potri.010G150800.1	-1.88891	0.01916548	5.717832	10.548289	9.25037	0.419278	1.492711	1.234767
Potri.003G216800.6	-1.91181	0.03106312	0.391363	0.313998	0.490412	0.010822	0.097138	0.040666	AT3G32940	GO:0003676 GO:0003723	RNA-binding KH domain-containing protein
Potri.001G356100.1	-1.92624	0.00302576	1.014352	0.867543	1.453345	0.139348	0.196942	0.075279	AT3G20310	GO:0003677 GO:0003700 GO:0006355	ethylene response factor 7
Potri.001G243300.1	-1.92766	0.03314017	0.437932	0.598837	1.210177	0.067105	0.17266	0.024112	AT5G59550	GO:0003677 GO:0003899 GO:0005515 GO:0006351 GO:0008270	zinc finger (C3HC4-type RING finger) family protein
Potri.010G218700.1	-1.9427	0.00242684	2.967636	2.940401	4.059948	0.377931	0.636754	0.177776	AT1G07920	GO:0003746 GO:0003924 GO:0005525 GO:0005737 GO:0006414	GTP binding Elongation factor Tu family protein
Potri.004G014351.1	-1.98961	0.00341853	0.873506	1.017037	1.960286	0.084703	0.238853	0.102646
Potri.006G217400.1	-1.98982	0.01029769	1.0533	1.954625	1.939445	0.141171	0.334677	0.102629	AT3G43520	GO:0016020	Transmembrane proteins 14C
Potri.008G208300.2	-1.99309	0.00134378	10.537845	7.608849	14.412561	0.59472	2.240805	1.003117	AT2G07675	GO:0003735 GO:0005622 GO:0005840 GO:0006412 GO:0015935	Ribosomal protein S12/S23 family protein
Potri.016G098200.1	-2.00195	0.0281562	6.592244	5.088056	7.733773	0.766754	0.54301	0.573816	AT3G26520	GO:0005215 GO:0006810 GO:0016020	tonoplast intrinsic protein 2
Potri.010G182200.1	-2.00765	0.00393366	6.382309	4.113292	7.974879	0.582333	0.688356	0.6412	AT3G10985		senescence associated gene 20
Potri.001G231100.1	-2.02797	0.00028755	2.490209	3.806741	7.084442	0.225548	0.69369	0.478952	AT2G44310	GO:0005509	Calcium-binding EF-hand family protein
Potri.007G062202.1	-2.05213	0.00228699	2.223033	2.205534	4.17998	0.201057	0.507761	0.216476		GO:0009055 GO:0016020 GO:0016491 GO:0022904
Potri.010G150900.1	-2.09979	0.00646115	1.278045	1.150927	2.059476	0.066751	0.288731	0.123768
Potri.002G058300.1	-2.13639	0.00740067	0.154682	0.199037	0.325925	0.004739	0.05014	0.015615	AT1G67930	GO:0006891 GO:0017119	Golgi transport complex protein-related
Potri.010G150700.1	-2.15774	0.00546687	9.671548	22.130406	24.542164	0.613578	3.459493	1.864547
Potri.006G031400.1	-2.16465	0.00169285	0.901172	1.242373	1.775412	0.086449	0.195848	0.105771	AT3G12420	GO:0003676 GO:0006139 GO:0008408	Polynucleotidyl transferase, ribonuclease H-like superfamily protein
Potri.003G145700.1	-2.16934	0.04704872	0.302372	0.43031	0.715892	0.04568	0.033427	0.050497	AT4G10750	GO:0003824	Phosphoenolpyruvate carboxylase family protein
Potri.013G137900.3	-2.16973	0.04590029	9.111037	9.843431	15.682851	0.177861	2.516699	1.129285	ATCG00130	GO:0015078 GO:0015986 GO:0045263	ATPase, F0 complex, subunit B/B', bacterial/chloroplast
Potri.004G111500.1	-2.17257	0.00138562	0.268952	0.24629	0.32098	0.023753	0.048415	0.017055	AT5G38840	GO:0005515	SMAD/FHA domain-containing protein
Potri.006G225900.2	-2.17472	0.00269275	1.192574	1.671351	3.103099	0.068384	0.35483	0.158011	AT5G11970		Protein of unknown function (DUF3511)
Potri.018G110525.1	-2.18628	6.03E-05	7.540864	10.680071	14.256979	0.369176	1.942908	1.036583
Potri.006G260000.1	-2.20063	0.00039198	2.633391	2.648369	5.969475	0.359423	0.391997	0.25706	AT4G32020
Potri.013G138300.3	-2.23881	4.53E-05	7.92611	6.617939	8.047233	0.415003	1.216366	0.663606	ATCG00020	GO:0009772 GO:0019684 GO:0045156	photosystem II reaction center protein A
Potri.001G222200.6	-2.26905	0.00561878	1.442507	3.155243	5.063836	0.202417	0.588584	0.119078	AT2G27030	GO:0005509	calmodulin 5
Potri.005G023301.1	-2.27068	1.95E-07	10.56717	14.350728	16.848622	0.71979	1.869878	1.328916
Potri.002G178801.1	-2.32774	1.29E-06	3.999048	4.570356	7.204089	0.42853	0.575471	0.361169	ATCG00670	GO:0004252 GO:0006508	plastid-encoded CLP P
Potri.001G342500.1	-2.33146	3.39E-05	3.923984	5.825343	8.785867	0.286689	1.08982	0.324184	AT3G22230	GO:0003735 GO:0005622 GO:0005840 GO:0006412	Ribosomal L27e protein family
Potri.019G053500.2	-2.34176	0.00011247	11.724916	12.541243	33.166945	0.765222	1.98521	1.800295	AT5G16470		zinc finger (C2H2 type) family protein
Potri.016G094033.2	-2.3519	1.52E-07	16.041572	12.729153	21.970674	0.72426	2.796945	1.248872		GO:0009522 GO:0015979
Potri.005G106550.1	-2.41909	2.52E-06	3255.03759	3935.4831	3753.54804	226.557041	358.057054	308.238465
Potri.005G179600.1	-2.43859	0.04218839	0.502995	0.745403	1.499678	0.037522	0.097842	0.069802		GO:0004871 GO:0005834 GO:0007186
Potri.011G074033.1	-2.45174	0.04472719	2.238872	4.423487	6.117808	0.042815	0.476894	0.494545
Potri.001G396100.2	-2.45302	0.01901498	0.828153	1.137408	5797-01-01	0	0.185724	0.114221	AT2G33845		Nucleic acid-binding, OB-fold-like protein
Potri.013G156300.1	-2.48122	0.00354201	1.272335	2.862732	5.094468	0.084703	0.501591	0.153944
Potri.008G185900.1	-2.50475	0.01676233	17.784388	12.869467	13.212568	0.559037	1.101892	1.675239
Potri.005G240200.1	-2.52538	8.08E-05	10.71055	9.169393	9.153893	0.371467	1.421275	0.726713	AT4G38740	GO:0000413 GO:0003755 GO:0006457	rotamase CYP 1
Potri.010G236500.1	-2.56503	0.00060849	1.516419	2.427066	4.663065	0.174699	0.261285	0.160086	AT1G66240	GO:0030001 GO:0046872	homolog of anti-oxidant 1
Potri.002G251000.2	-2.57955	0.00787116	1.588501	2.107472	6.913698	0.125158	0.503429	0.115173	AT5G48485		Bifunctional inhibitor/lipid-transfer protein/seed storage 2S albumin superfamily protein
Potri.010G230801.2	-2.60397	0.00231873	1.194362	2.92204	3.519514	0.112189	0.333271	0.106132	AT2G37470	GO:0000786 GO:0003677 GO:0046982	Histone superfamily protein
Potri.015G012500.2	-2.61365	0.01956188	1.728343	0.884514	3.564824	0.141171	0.092127	0.118865	AT3G49260	GO:0005515	IQ-domain 21
Potri.011G134200.2	-2.65733	0.01412292	6.02043	6.940794	11.579848	0.144561	0.49934	0.865348	AT4G05320	GO:0005515	polyubiquitin 10
Potri.008G224801.1	-2.6762	0.0035175	0.315284	0.372116	0.465804	0.011352	0.021598	0.038744
Potri.005G106800.1	-2.69691	1.30E-07	69.794162	65.30295	91.730623	2.088001	11.299048	4.275047
Potri.002G070101.1	-2.70385	0.00119347	0.236543	0.266973	0.263914	0.019873	0.015404	0.015221
Potri.006G223900.1	-2.70859	1.36E-06	4.464946	6.938108	9.318076	0.268338	0.507332	0.545555	AT5G12030		heat shock protein 17.6A
Potri.012G085800.2	-2.71351	0.04057309	46.844734	42.7115	53.613479	1.534175	1.231267	5.055917
Potri.016G015500.1	-2.76102	3.89E-06	2.869911	4.255232	6.754453	0.096091	0.611519	0.270261	AT3G22120	GO:0005199	cell wall-plasma membrane linker protein
Potri.012G121725.1	-2.81409	0.01147119	0.945147	0.662412	1.483364	0.036903	0.138719	0.033656		GO:0005515
Potri.015G135800.1	-2.84449	0.03946387	0.482629	0.363075	1.211459	0	0.056584	0.061163	AT5G52040	GO:0000166 GO:0003676	RNA-binding (RRM/RBD/RNP motifs) family protein
Potri.006G092700.1	-2.84506	0.01108771	0.608294	0.883271	2.009333	0	0.123022	0.079841	AT3G53990	GO:0006950	Adenine nucleotide alpha hydrolases-like superfamily protein
Potri.018G075900.2	-2.88221	0.00010293	0.229005	0.259198	0.522347	0.004342	0.047	0.01454	AT4G18670	GO:0005515	Leucine-rich repeat (LRR) family protein
Potri.010G231600.1	-2.89547	0.02477154	1.225195	1.679677	2.031669	0.075546	0.136345	0.070997	AT5G04470		cyclin-dependent protein kinase inhibitors
Potri.004G044000.1	-2.95337	0.04742915	0.834228	0.98864	0.774472	0.0369	0.128326	0
Potri.012G085901.1	-2.97709	0.03331112	17.969368	19.624197	21.187948	0.53582	0.306777	1.713611
Potri.006G234300.4	-3.06061	0.04286903	2.088615	2.049366	1.772629	0.046635	0.333507	0	AT4G29190		Zinc finger C-x8-C-x5-C-x3-H type family protein
Potri.004G149800.1	-3.11174	0.04305841	0.373472	0.640121	2.717756	0.033177	0.086113	0.030758
Potri.013G137077.1	-3.13409	2.94E-05	8.417304	10.789199	21.454132	0.129408	1.44869	0.565836		GO:0003723 GO:0003735 GO:0005622 GO:0005840 GO:0006412 GO:0015934 GO:0016740
Potri.007G002300.3	-3.15962	2.77E-06	16.301415	22.295611	21.875911	0.352401	1.433934	1.265943
Potri.017G100600.1	-3.29677	0.00522225	0.182753	0.258867	0.124448	0.004998	0.008178	0.010679	AT5G15780		Pollen Ole e 1 allergen and extensin family protein
Potri.014G176000.2	-3.31072	0.00073047	0.916143	1.216528	2.177132	0	0.087852	0.087831	AT3G07510
Potri.001G220900.1	-3.31635	0.04941482	0.314648	0.452777	0.453393	0.029346	0.024916	0
Potri.006G235200.2	-3.34132	0.03382359	0.98478	0.514212	3.431627	0	0.093908	0.099145	AT2G19770		profilin 5
Potri.013G062200.2	-3.34396	0.01864566	2.325625	4.25741	4.254124	0	0.296359	0.176568
Potri.013G062301.1	-3.39782	0.00078954	1.204366	2.755753	2.470358	0.02979	0.077193	0.135808
Potri.008G114101.1	-3.40851	0.00982323	67.809328	77.58968	145.500314	1.011323	1.416791	6.469286
Potri.004G014401.1	-3.58334	5.20E-09	3.965088	3.906596	6.028908	0.16382	0.2825	0.075661		GO:0003735 GO:0005622 GO:0005840 GO:0006412
Potri.010G214400.1	-3.63906	0.01177454	0.55862	0.751237	2.205062	0.037901	0.065885	0		GO:0005515
Potri.001G371800.1	-3.65868	0.00135402	0.430813	0.363373	0.733753	0	0.014572	0.028495	AT4G21740
Potri.005G141400.2	-3.72064	0.01907765	0.346561	0.287732	0.448359	0	0.047772	0		GO:0003700 GO:0006355 GO:0043565
Potri.007G062242.2	-3.78868	2.04E-07	2.554977	6.778365	10.551775	0.076551	0.326675	0.169993	AT2G07698	GO:0005524 GO:0015986 GO:0015991 GO:0016820 GO:0033178 GO:0045261 GO:0046933 GO:0046961	ATPase, F1 complex, alpha subunit protein
Potri.002G081200.3	-3.84039	0.04313417	0.148158	0.171006	0.330979	0	0.023885	0	AT1G77470	GO:0003677 GO:0005524 GO:0006260	replication factor C subunit 3
Potri.019G028300.1	-3.84364	0.00728321	5.714482	4.564589	7.229206	0	0.634368	0	ATCG00700	GO:0009523 GO:0009539 GO:0015979 GO:0016020	photosystem II reaction center protein N
Potri.006G008500.2	-3.8648	2.79E-06	0.84761	1.069384	1.582217	0	0.083182	0.022772
Potri.016G066100.2	-3.88156	0.03718227	0.211388	0.210937	0.525866	0	0	0.025657	AT1G51420	GO:0000287 GO:0003824 GO:0005986 GO:0008152 GO:0016791 GO:0050307	sucrose-phosphatase 1
Potri.002G241000.2	-3.92221	0.04065982	0.224278	0.315967	0.424349	0.028234	0	0	AT4G13200
Potri.013G062100.4	-3.92478	0.02300528	0.477834	1.361354	0.918092	0	0.085612	0
Potri.017G128600.1	-3.94317	0.01758647	1.837666	1.131989	1.651278	0.069662	0	0.032392	AT3G03341
Potri.008G097000.10	-3.9503	0.03794252	1.738479	1.243147	5.165766	0	0.24715	0	AT1G26355		SPIRAL1-like1
Potri.011G151000.1	-3.96331	0.03396902	0.181884	0.326116	0.349046	0	0	0.025657		GO:0016491 GO:0055114
Potri.016G063100.2	-3.97262	0.0197731	1.148001	0.823483	2.29086	0	0	0.081941	AT3G10090	GO:0003735 GO:0005622 GO:0005840 GO:0006412	Nucleic acid-binding, OB-fold-like protein
Potri.006G003000.1	-4.01795	0.02426731	0.262968	0.769729	1.034679	0	0.066973	0	AT5G47800		Phototropic-responsive NPH3 family protein
Potri.014G141200.6	-4.02838	0.02751512	0.24834	0.418848	0.575719	0	0.026109	0	AT3G54900	GO:0009055 GO:0015035 GO:0045454	CAX interacting protein 1
Potri.001G379000.1	-4.06883	0.03566699	0.978137	0.715056	0.484725	0	0.06354	0	AT1G17100		SOUL heme-binding family protein
Potri.019G081200.1	-4.06889	0.02195366	1.013803	0.626315	1.879834	0	0	0.064382	AT1G59860		HSP20-like chaperones superfamily protein
Potri.006G082400.1	-4.1575	0.02146421	0.250141	0.487999	0.422765	0	0	0.025657	AT3G53630
Potri.003G118000.3	-4.18903	0.02512311	0.149563	0.088563	0.347811	0	0	0.01067	AT1G12500	GO:0055085	Nucleotide-sugar transporter family protein
Potri.016G023800.3	-4.27933	0.0013106	0.187955	0.197968	0.335018	0	0.024871	0	AT2G41060	GO:0000166 GO:0003676	RNA-binding (RRM/RBD/RNP motifs) family protein
Potri.007G014200.9	-4.33448	0.03997955	0.134932	0.119598	0.193355	0	0	0	AT2G18050	GO:0000786 GO:0003677 GO:0005634 GO:0006334	histone H1-3
Potri.019G073000.2	-4.34082	0.04721199	0.361268	0.233845	0.46136	0	0	0	AT1G33780		Protein of unknown function (DUF179)
Potri.004G224200.5	-4.3549	0.01613039	1.11631	1.298375	3.878154	0.094752	0	0	AT1G58007
Potri.002G258501.1	-4.36351	0.04290742	0.082393	0.070371	0.201687	0	0	0	AT5G44040
Potri.005G100200.3	-4.36799	0.03314017	1.309089	1.506978	1.73953	0	0.110899	0	AT2G17190	GO:0005515	ubiquitin family protein
Potri.002G108700.3	-4.39067	0.04018397	0.042686	0.076099	0.15379	0	0	0	AT3G28670		oxidoreductase, zinc-binding dehydrogenase family protein
Potri.007G030050.1	-4.39138	0.03848851	0.158754	0.139106	0.206579	0	0	0
Potri.004G061200.9	-4.4044	0.04158169	0.049453	0.099499	0.15232	0	0	0	AT4G18810	GO:0003824 GO:0050662	NAD(P)-binding Rossmann-fold superfamily protein
Potri.001G130100.1	-4.40979	0.03191725	0.07195	0.071926	0.148769	0	0	0	AT3G45900		Ribonuclease P protein subunit P38-related
Potri.002G017500.2	-4.41956	0.03300201	0.119784	0.119379	0.154152	0	0	0	AT1G20225		Thioredoxin superfamily protein
Potri.015G147300.1	-4.46703	0.02806822	0.101069	0.084429	0.153241	0	0	0	AT5G23940	GO:0016747	HXXXD-type acyl-transferase family protein
Potri.002G051600.1	-4.48558	0.04620045	0.074242	0.101682	0.338844	0	0	0	AT3G04860		Plant protein of unknown function (DUF868)
Potri.008G002500.1	-4.50023	0.00229226	0.643362	0.870084	1.268555	0	0.05824	0	AT5G63680	GO:0000287 GO:0003824 GO:0004743 GO:0006096 GO:0030955	Pyruvate kinase family protein
Potri.005G014500.1	-4.50301	0.04047019	0.047547	0.034514	0.145521	0	0	0	AT1G09820	GO:0005515	Pentatricopeptide repeat (PPR-like) superfamily protein
Potri.001G134800.2	-4.51837	0.02654216	0.050197	0.049511	0.126926	0	0	0	AT5G45610	GO:0005488	protein dimerizations
Potri.010G093000.2	-4.5275	0.02699724	0.051923	0.078011	0.165948	0	0	0	AT1G14350	GO:0003677	Duplicated homeodomain-like superfamily protein
Potri.001G157900.6	-4.52967	0.03752979	0.251131	0.189074	0.199913	0	0	0	AT3G03490	GO:0004222 GO:0005777 GO:0006508 GO:0009405	peroxin 19-1
Potri.002G130300.2	-4.532	0.02277477	0.067831	0.057557	0.118478	0	0	0		GO:0004672 GO:0004713 GO:0005524 GO:0006468
Potri.008G108600.1	-4.56273	0.0261259	0.041318	0.049062	0.123751	0	0	0	AT3G05750		(1 of 4) PTHR21726:SF29 - F1O19.10 PROTEIN
Potri.009G086100.6	-4.5682	0.04013995	0.037034	0.067676	0.19269	0	0	0	AT5G14930	GO:0006629	senescence-associated gene 101
Potri.003G030900.1	-4.60429	0.03390062	0.145413	0.061973	0.16951	0	0	0	AT1G80460	GO:0004370 GO:0005975 GO:0006072 GO:0016773	Actin-like ATPase superfamily protein
Potri.008G166500.3	-4.62745	0.01831687	0.141838	0.254125	0.339301	0	0	0		GO:0004672 GO:0004713 GO:0005524 GO:0006468
Potri.019G013100.3	-4.63165	0.02730257	0.39166	0.209852	0.707943	0	0	0	AT5G28640		SSXT family protein
Potri.013G089900.3	-4.63991	0.0180213	0.204723	0.174281	0.396499	0	0	0		GO:0003712 GO:0005634 GO:0030274
Potri.009G098601.2	-4.65434	1.82E-12	0.429949	0.553464	0.661903	0.001905	0.023332	0.006327	AT3G19320	GO:0005199	Leucine-rich repeat (LRR) family protein
Potri.006G101500.9	-4.65716	0.0471953	0.065928	0.029239	0.196606	0	0	0		GO:0006629 GO:0016717 GO:0055114
Potri.002G087200.4	-4.66414	0.01776701	0.223486	0.394649	0.666383	0	0	0	AT1G77710		(1 of 1) KOG3483 - Uncharacterized conserved protein
Potri.008G044000.3	-4.68445	0.01791322	0.068371	0.051744	0.149926	0	0	0		GO:0000155 GO:0007165
Potri.007G133900.4	-4.68856	0.01831687	0.162304	0.117348	0.17845	0	0	0	AT5G62270		(1 of 1) PTHR21133:SF2 - NEUGRIN-LIKE PROTEIN DDB_G0288135-RELATED
Potri.018G020800.4	-4.7261	0.01790015	0.14127	0.100348	0.160642	0	0	0
Potri.007G025800.4	-4.7357	0.01493365	0.17273	0.119982	0.31507	0	0	0
Potri.002G045200.8	-4.73593	0.01315188	0.098426	0.181701	0.275863	0	0	0	AT4G02580	GO:0016491 GO:0055114	NADH-ubiquinone oxidoreductase 24 kDa subunit, putative
Potri.010G059600.2	-4.73958	0.03106312	0.354831	1.133718	0.255979	0	0.0344	0	AT1G60420	GO:0047134 GO:0055114	DC1 domain-containing protein
Potri.001G189800.1	-4.74756	0.04286903	0.043112	0.177449	0.095301	0	0	0	AT3G16350	GO:0003676 GO:0003677 GO:0008270	Homeodomain-like superfamily protein
Potri.005G081700.2	-4.75334	0.00805536	2.196049	4.505576	5.944373	0	0.206964	0
Potri.019G052000.4	-4.76146	0.01767556	0.040593	0.046918	0.142478	0	0	0		GO:0005515 GO:0007165 GO:0043531
Potri.012G079200.1	-4.7628	0.04933478	0.029516	0.074558	0.281229	0	0	0
Potri.004G202466.1	-4.76837	1.39E-05	5.648428	4.658656	3.705594	0	0.143198	0.087226
Potri.003G152950.6	-4.77477	0.01082522	0.15103	0.123263	0.259237	0	0	0
Potri.018G046100.1	-4.77686	0.02655081	0.406106	0.152687	0.502908	0	0	0	AT2G25770		Polyketide cyclase/dehydrase and lipid transport superfamily protein
Potri.002G060100.1	-4.79175	0.0225774	0.140533	0.355254	0.734411	0	0	0	AT3G58850		phy rapidly regulated 2
Potri.011G163400.3	-4.7919	0.03209766	0.066382	0.200166	0.104436	0	0	0	AT5G63890	GO:0000105 GO:0004399 GO:0008152 GO:0008270 GO:0016491 GO:0051287 GO:0055114	histidinol dehydrogenase
Potri.003G098200.1	-4.79804	0.03726151	0.024257	0.120995	0.140409	0	0	0	AT1G31930	GO:0003924 GO:0004871 GO:0007165 GO:0007186 GO:0019001 GO:0031683	extra-large GTP-binding protein 3
Potri.010G243100.10	-4.81025	0.01091752	0.127041	0.086316	0.180586	0	0	0	AT5G22060	GO:0006457 GO:0031072 GO:0051082	DNAJ homologue 2
Potri.003G003400.6	-4.82218	0.02195366	0.06417	0.031501	0.154598	0	0	0	AT5G49900	GO:0003824 GO:0004348 GO:0006665 GO:0006680 GO:0016020 GO:0016021	Beta-glucosidase, GBA2 type family protein
Potri.018G090600.4	-4.83203	0.03997955	0.116386	0.022588	0.146079	0	0	0	AT3G11710	GO:0000166 GO:0004812 GO:0004824 GO:0005524 GO:0005737 GO:0006418 GO:0006430	lysyl-tRNA synthetase 1
Potri.013G047500.1	-4.83549	0.03050975	0.118731	0.049727	0.063324	0	0	0	AT3G04470	GO:0005515	Ankyrin repeat family protein
Potri.010G060100.2	-4.8358	0.02112075	0.052247	0.185242	0.172278	0	0	0	AT1G60420	GO:0047134 GO:0055114	DC1 domain-containing protein
Potri.019G014200.2	-4.83667	0.01941558	0.104014	0.215877	0.132393	0	0	0	AT3G04590		AT hook motif DNA-binding family protein
Potri.010G186200.6	-4.84549	0.00896036	0.120038	0.117199	0.151988	0	0	0	AT3G11100	GO:0003677	sequence-specific DNA binding transcription factors
Potri.001G027100.1	-4.84941	0.01982712	0.140425	0.184688	0.109648	0	0	0	AT3G54450	GO:0005215 GO:0006810 GO:0016020	Major facilitator superfamily protein
Potri.018G060300.3	-4.86972	0.03200404	0.092003	0.125082	0.050007	0	0	0		GO:0003824 GO:0004722 GO:0006470
Potri.006G188200.1	-4.87678	0.01553484	0.240672	0.11122	0.29454	0	0	0	AT5G58200	GO:0016787	Calcineurin-like metallo-phosphoesterase superfamily protein
Potri.010G106800.4	-4.88304	0.01031949	0.05218	0.119146	0.150343	0	0	0	AT2G01680	GO:0005515	Ankyrin repeat family protein
Potri.006G118800.1	-4.88959	0.01968789	0.140833	0.201624	0.109012	0	0	0	AT2G36670	GO:0004190 GO:0006508	Eukaryotic aspartyl protease family protein
Potri.006G004232.1	-4.90286	0.00769758	0.163137	0.244338	0.253132	0	0	0		GO:0016020 GO:0016760 GO:0030244
Potri.003G117400.4	-4.90301	0.03605101	0.121599	0.030349	0.158577	0	0	0	AT4G12000		SNARE associated Golgi protein family
Potri.014G044800.1	-4.92194	0.01042242	0.180204	0.445083	0.486969	0	0	0	AT3G60410		Protein of unknown function (DUF1639)
Potri.001G116900.7	-4.92545	0.01065393	0.067581	0.090412	0.253717	0	0	0	AT1G12360	GO:0006904 GO:0016192	Sec1/munc18-like (SM) proteins superfamily
Potri.018G087100.1	-4.92884	0.03567768	0.018242	0.110429	0.105916	0	0	0		GO:0005524 GO:0006810 GO:0016021 GO:0016887 GO:0042626 GO:0055085
Potri.001G050400.3	-4.93177	0.02782862	0.088705	0.410934	0.662491	0	0	0	AT2G33120	GO:0006810 GO:0016021 GO:0016192	synaptobrevin-related protein 1
Potri.014G149400.1	-4.93549	0.04415482	0.225092	0.188171	0.053653	0	0	0		GO:0005515 GO:0006457
Potri.014G091800.1	-4.93975	0.03212268	0.072065	0.079232	0.444327	0	0	0	AT3G61580	GO:0006629 GO:0016021 GO:0016491	Fatty acid/sphingolipid desaturase
Potri.006G214000.3	-4.95069	0.01389032	0.17261	0.071234	0.208995	0	0	0	AT3G53520	GO:0003824 GO:0050662	UDP-glucuronic acid decarboxylase 1
Potri.014G099700.2	-4.95884	0.03200404	0.112131	0.023696	0.168006	0	0	0	AT1G01260	GO:0046983	basic helix-loop-helix (bHLH) DNA-binding superfamily protein
Potri.009G014800.2	-4.96453	0.01813345	0.082582	0.032781	0.172174	0	0	0	AT2G28350	GO:0003677 GO:0005634 GO:0006355 GO:0009725	auxin response factor 10
Potri.010G228700.2	-4.96553	0.02349939	0.143348	0.380492	0.1657	0	0	0	AT5G04280	GO:0000166 GO:0003676 GO:0008270	RNA-binding (RRM/RBD/RNP motifs) family protein with retrovirus zinc finger-like domain
Potri.001G148000.8	-4.96691	0.00697228	0.09709	0.066223	0.121734	0	0	0	AT2G28910	GO:0003676 GO:0008270	CAX interacting protein 4
Potri.012G016200.9	-4.97352	0.0204078	0.11921	0.056591	0.363927	0	0	0	AT3G49260	GO:0005515	IQ-domain 21
Potri.002G083200.1	-4.97694	0.03314017	0.057256	0.040606	0.294524	0	0	0	AT1G44446	GO:0010277 GO:0016491 GO:0051537 GO:0055114	Pheophorbide a oxygenase family protein with Rieske [2Fe-2S] domain
Potri.018G001800.6	-4.97837	0.00553476	0.089518	0.065679	0.143812	0	0	0	AT4G31170	GO:0004672 GO:0004713 GO:0005524 GO:0006468	Protein kinase superfamily protein
Potri.001G315600.4	-4.99499	0.01764172	0.102889	0.053378	0.067922	0	0	0	AT1G04860	GO:0008270 GO:0016579 GO:0036459	ubiquitin-specific protease 2
Potri.003G112000.8	-5.00134	0.00443972	0.057568	0.077426	0.132956	0	0	0
Potri.008G213000.1	-5.00734	0.01106685	0.030978	0.088271	0.130532	0	0	0		GO:0008289
Potri.012G071500.1	-5.01022	0.00852303	0.122667	0.105658	0.107009	0	0	0	AT3G47960	GO:0005215 GO:0006810 GO:0016020	Major facilitator superfamily protein
Potri.001G306100.5	-5.01221	0.01907765	0.171929	0.366766	0.150055	0	0	0
Potri.001G103600.2	-5.0153	0.02228773	0.044703	0.050444	0.256262	0	0	0	AT1G63650	GO:0046983	basic helix-loop-helix (bHLH) DNA-binding superfamily protein
Potri.003G031000.5	-5.04081	0.00692038	0.124916	0.326447	0.358226	0.010553	0	0	AT1G15290	GO:0005515	Tetratricopeptide repeat (TPR)-like superfamily protein
Potri.003G159300.1	-5.04328	0.00512243	0.092769	0.156176	0.157546	0	0	0
Potri.003G176000.3	-5.05072	0.03794252	0.025266	0.184265	0.275272	0	0	0	AT4G13700	GO:0003993 GO:0016787 GO:0046872	purple acid phosphatase 23
Potri.005G127100.1	-5.05258	0.00440321	0.194158	0.325807	0.378381	0	0	0	AT4G36810	GO:0008299	geranylgeranyl pyrophosphate synthase 1
Potri.003G089500.3	-5.06712	0.02789358	0.107966	0.023967	0.198322	0	0	0	AT2G35350	GO:0003824 GO:0004722 GO:0006470	poltergeist like 1
Potri.017G028100.1	-5.09557	0.01121501	0.071132	0.206749	0.375404	0	0	0		GO:0004497 GO:0005506 GO:0016705 GO:0020037 GO:0055114
Potri.002G125200.14	-5.09993	0.01955224	0.109417	0.042366	0.357283	0	0	0	AT1G45207		Remorin family protein
Potri.008G055500.7	-5.10061	0.01790015	0.245042	0.064068	0.338699	0	0	0	AT3G12110		actin-11
Potri.005G259000.11	-5.10273	0.03852311	0.410184	0.340235	0.090036	0	0	0	AT1G76590		PLATZ transcription factor family protein
Potri.014G076500.3	-5.11582	0.01195785	0.104473	0.067135	0.32096	0	0	0	AT2G45720	GO:0005488 GO:0005515	ARM repeat superfamily protein
Potri.001G301600.2	-5.1224	0.0097545	0.203709	0.078741	0.302367	0	0	0	AT4G35220	GO:0004061 GO:0019441	Cyclase family protein
Potri.007G032500.11	-5.13559	0.03588218	0.024385	0.071962	0.335273	0	0	0	AT4G36860	GO:0008270	LIM domain-containing protein
Potri.014G031200.3	-5.13835	0.0100036	0.071898	0.238295	0.186811	0	0	0	AT1G47380	GO:0003824 GO:0004722 GO:0006470	Protein phosphatase 2C family protein
Potri.001G213700.1	-5.13948	0.00400126	0.041015	0.07764	0.131017	0	0	0	AT2G27880	GO:0003676 GO:0005515	Argonaute family protein
Potri.011G140000.1	-5.15211	0.00572893	0.046196	0.058907	0.177586	0	0	0	AT1G72250	GO:0003777 GO:0005524 GO:0005871 GO:0007018 GO:0008017	Di-glucose binding protein with Kinesin motor domain
Potri.012G016600.14	-5.15448	0.03875994	0.023055	0.246904	0.252218	0	0	0	AT5G53020		Ribonuclease P protein subunit P38-related
Potri.008G018400.2	-5.16414	0.03212268	0.272629	0.044041	0.142161	0	0	0	AT5G04840	GO:0005643 GO:0006810	bZIP protein
Potri.003G183600.16	-5.16712	0.01347359	0.068975	0.212309	0.109202	0	0	0	AT1G80900	GO:0016020 GO:0030001 GO:0046873 GO:0055085	magnesium transporter 1
Potri.002G084400.3	-5.1708	0.01582255	0.069542	0.35242	0.353004	0	0	0	AT1G48200
Potri.003G113500.4	-5.17585	0.02868875	0.024795	0.216284	0.182119	0	0	0	AT1G62750	GO:0003746 GO:0003924 GO:0005525 GO:0005622 GO:0006414	Translation elongation factor EFG/EF2 protein
Potri.005G177000.1	-5.18724	0.00267567	0.053458	0.050782	0.123847	0	0	0	AT1G77620	GO:0005524 GO:0005634 GO:0006281 GO:0007049	P-loop containing nucleoside triphosphate hydrolases superfamily protein
Potri.016G038100.2	-5.19424	0.02569092	0.176948	0.031309	0.399184	0	0	0	AT5G04090		Plant protein 1589 of unknown function
Potri.018G103800.2	-5.24432	0.00252871	0.082709	0.072599	0.196696	0	0	0	AT2G24070		Family of unknown function (DUF566)
Potri.013G005500.7	-5.24773	0.00351916	0.297398	0.354011	1.025906	0	0	0	AT5G14670	GO:0005525 GO:0005622 GO:0006886 GO:0007264 GO:0015031	ADP-ribosylation factor A1B
Potri.009G157700.2	-5.24809	0.00270644	0.139002	0.21704	0.201214	0	0	0		GO:0015979 GO:0015995 GO:0016628 GO:0045550 GO:0051188 GO:0055114
Potri.012G096300.6	-5.24952	0.02757106	0.031566	0.210192	0.080517	0	0	0		GO:0005515 GO:0006281 GO:0006310 GO:0009378
Potri.001G146200.35	-5.2502	0.00465972	0.115269	0.082678	0.093301	0	0	0	AT4G18020	GO:0000160 GO:0003677	CheY-like two-component responsive regulator family protein
Potri.001G319000.5	-5.25398	0.03315073	0.02146	0.069237	0.343042	0	0	0	AT3G23900	GO:0000166 GO:0003676 GO:0005515	RNA recognition motif (RRM)-containing protein
Potri.002G093400.7	-5.25654	0.00236553	0.754544	0.566656	0.931284	0	0	0	AT4G08690		Sec14p-like phosphatidylinositol transfer family protein
Potri.016G083100.9	-5.25812	0.02751456	0.15451	0.082433	0.038912	0	0	0	AT1G07910	GO:0003972 GO:0005524 GO:0006388	RNAligase
Potri.014G018000.1	-5.28259	0.00260155	0.100642	0.079994	0.101045	0	0	0	AT5G43130	GO:0005669 GO:0006352 GO:0046982	TBP-associated factor 4
Potri.006G122300.4	-5.28867	0.00175168	0.104266	0.087903	0.135709	0	0	0	AT5G03470	GO:0000159 GO:0005488 GO:0007165 GO:0008601	Protein phosphatase 2A regulatory B subunit family protein
Potri.001G128700.1	-5.29243	0.00161707	0.151157	0.16756	0.212216	0	0	0	AT2G03670	GO:0005524 GO:0016887	cell division cycle 48B
Potri.006G216700.1	-5.29244	0.00188314	0.178796	0.146444	0.360019	0	0	0	AT5G20870	GO:0004553 GO:0005975	O-Glycosyl hydrolases family 17 protein
Potri.009G053700.20	-5.31005	0.00617188	0.049017	0.151287	0.107975	0	0	0	AT1G51340	GO:0006855 GO:0015238 GO:0015297 GO:0016020 GO:0055085	MATE efflux family protein
Potri.003G071700.10	-5.31667	0.01030729	0.052715	0.253097	0.198709	0	0	0	AT3G14230	GO:0003677 GO:0003700 GO:0006355	related to AP2 2
Potri.007G097100.1	-5.32659	0.00254348	0.167573	0.110027	0.179378	0	0	0	AT4G40060	GO:0003677 GO:0003700 GO:0006355 GO:0043565	homeobox protein 16
Potri.016G138400.5	-5.32965	0.00231462	0.157857	0.100557	0.213113	0	0	0	AT3G08730	GO:0004672 GO:0004713 GO:0005524 GO:0006468	protein-serine kinase 1
Potri.006G064200.3	-5.337	0.00461886	0.154219	0.068284	0.246085	0	0	0	AT2G11520	GO:0004672 GO:0004713 GO:0005524 GO:0006468	calmodulin-binding receptor-like cytoplasmic kinase 3
Potri.001G238300.2	-5.33706	0.00681034	0.091434	0.159303	0.541162	0	0	0	AT5G59350
Potri.002G000100.2	-5.33969	0.006697	0.138593	0.142296	0.078492	0	0	0	AT1G79600	GO:0004672 GO:0005488 GO:0005524 GO:0006468	Protein kinase superfamily protein
Potri.005G151500.5	-5.34469	0.00140247	0.111486	0.087308	0.17056	0	0	0	AT1G09910	GO:0003824 GO:0005975 GO:0030246	Rhamnogalacturonate lyase family protein
Potri.001G213800.8	-5.35764	0.00284337	0.366454	0.523674	0.396933	0	0	0	AT5G22000		RING-H2 group F2A
Potri.007G071600.7	-5.36088	0.02979	0.114171	0.154224	0.025638	0	0	0	AT5G08230		Tudor/PWWP/MBT domain-containing protein
Potri.004G168100.3	-5.37835	0.00119597	0.132128	0.113143	0.229186	0	0	0	AT3G19860	GO:0046983	basic helix-loop-helix (bHLH) DNA-binding superfamily protein
Potri.004G176000.5	-5.38122	0.00472989	0.064688	0.048807	0.227154	0	0	0	AT2G16920		ubiquitin-conjugating enzyme 23
Potri.014G142000.4	-5.38237	0.00289307	0.101565	0.057869	0.235616	0	0	0	AT3G58790	GO:0016757 GO:0047262	galacturonosyltransferase 15
Potri.016G041100.1	-5.43	0.00682172	0.053075	0.151079	0.071571	0	0	0	AT5G04020	GO:0005516	calmodulin binding
Potri.011G052800.3	-5.44264	0.00106394	0.081992	0.123061	0.239294	0	0	0	AT4G04910	GO:0005524	AAA-type ATPase family protein
Potri.005G157400.3	-5.44456	0.00205984	0.045306	0.111968	0.157023	0	0	0	AT4G24580	GO:0007165	Rho GTPase activation protein (RhoGAP) with PH domain
Potri.008G139700.24	-5.45927	0.02203187	0.326009	0.038232	0.19109	0	0	0	AT1G14690	GO:0000226 GO:0000910 GO:0008017	microtubule-associated protein 65-7
Potri.003G197600.5	-5.4659	0.00591318	0.035435	0.083555	0.258329	0	0	0		GO:0046872
Potri.003G070100.4	-5.46622	0.00149583	0.095898	0.201617	0.305877	0	0	0	AT3G14140		2-oxoglutarate-dependent dioxygenase family protein
Potri.001G051400.4	-5.46941	0.00544562	0.118282	0.173616	0.078186	0	0	0	AT1G04780	GO:0005515	Ankyrin repeat family protein
Potri.019G039900.1	-5.47033	0.01412292	0.081247	0.10502	0.742566	0	0	0	AT4G08580		microfibrillar-associated protein-related
Potri.005G241300.1	-5.48165	0.00091678	0.142336	0.135599	0.166973	0	0	0	AT4G16630	GO:0003676 GO:0005524	DEA(D/H)-box RNA helicase family protein
Potri.015G110800.1	-5.48275	0.00075193	0.306121	0.269862	0.518029	0	0	0	AT5G51120	GO:0000166 GO:0003676	polyadenylate-binding protein 1
Potri.001G272800.4	-5.49042	0.01784707	0.465235	0.539098	0.124819	0	0	0		GO:0000930 GO:0003924 GO:0005200 GO:0005525 GO:0005874 GO:0007017 GO:0007020 GO:0031122 GO:0043234 GO:0051258
Potri.019G064000.3	-5.49455	0.00787116	0.029488	0.141286	0.251684	0	0	0
Potri.018G096028.2	-5.50485	0.00388446	0.365745	0.434564	1.81519	0	0	0	AT4G25780		CAP (Cysteine-rich secretory proteins, Antigen 5, and Pathogenesis-related 1 protein) superfamily protein
Potri.009G044200.5	-5.51018	0.00286287	0.100294	0.160231	0.08778	0	0	0	AT1G07280		Tetratricopeptide repeat (TPR)-like superfamily protein
Potri.008G193900.2	-5.52935	0.00089414	0.173244	0.230775	0.212888	0	0	0	AT1G27100		Actin cross-linking protein
Potri.008G042400.2	-5.52944	0.00356158	0.299013	0.471525	0.239446	0	0	0	AT1G29150	GO:0005515	non-ATPase subunit 9
Potri.008G202400.7	-5.54086	0.00059426	0.124915	0.158249	0.186332	0	0	0	AT5G19060
Potri.011G155400.1	-5.54667	0.00114833	0.079761	0.173539	0.187869	0	0	0	AT5G44530	GO:0004252 GO:0006508	Subtilase family protein
Potri.007G016000.3	-5.56196	0.00235401	0.075531	0.104414	0.062452	0	0	0	AT3G51120	GO:0003677 GO:0005515 GO:0005634 GO:0006352 GO:0016570 GO:0046872	DNA binding;zinc ion binding;nucleic acid binding;nucleic acid binding
Potri.013G145500.3	-5.56253	0.00139826	0.104616	0.239761	0.414784	0	0	0	AT4G03340	GO:0008375 GO:0016020	Core-2/I-branching beta-1,6-N-acetylglucosaminyltransferase family protein
Potri.001G154300.1	-5.57	0.00116494	0.123294	0.224572	0.181608	0	0	0	AT5G47240	GO:0016787	nudix hydrolase homolog 8
Potri.006G082100.4	-5.57064	0.00083157	1.243659	2.558437	2.710638	0	0	0	AT2G37480
Potri.008G133700.1	-5.61603	0.00264688	0.159905	0.116953	0.604544	0	0	0	AT2G01650	GO:0005515	plant UBX domain-containing protein 2
Potri.010G062600.2	-5.61907	0.01584722	0.430135	1.289537	0.207833	0	0	0	AT4G13540	GO:0009401	(1 of 2) PTHR37226:SF1 - GENOMIC DNA, CHROMOSOME 3, BAC CLONE:F14O13
Potri.008G146400.2	-5.61961	0.00054207	0.095789	0.165488	0.275289	0	0	0	AT1G60030	GO:0005215 GO:0006810 GO:0016020 GO:0055085	nucleobase-ascorbate transporter 7
Potri.001G136600.1	-5.63065	0.0031605	0.161664	0.088046	0.092311	0	0	0	AT1G32200	GO:0004366 GO:0006650 GO:0008152 GO:0016746	phospholipid/glycerol acyltransferase family protein
Potri.006G262100.6	-5.6446	0.01323345	0.045027	0.097131	0.60521	0	0	0	AT4G31920	GO:0000160 GO:0003677	response regulator 10
Potri.001G124000.1	-5.6589	0.00898734	0.10975	0.30967	0.071645	0	0	0	AT5G51450	GO:0005515 GO:0008270	RPM1 interacting protein 3
Potri.017G026600.7	-5.66449	0.00028622	0.06767	0.091049	0.148014	0	0	0	AT2G43410	GO:0000166 GO:0003676	RNA binding
Potri.016G076400.3	-5.66734	0.00029303	0.240504	0.318482	0.547374	0	0	0	AT5G06140	GO:0035091	sorting nexin 1
Potri.001G248200.2	-5.67836	0.00029433	0.108266	0.10161	0.207743	0	0	0	AT3G46980	GO:0016021 GO:0055085	phosphate transporter 4;3
Potri.006G074400.6	-5.68511	0.00192502	0.041432	0.127166	0.205835	0	0	0		GO:0005524 GO:0006810 GO:0016021 GO:0016887 GO:0042626 GO:0055085
Potri.007G092100.2	-5.6954	0.00031422	0.157689	0.131775	0.237082	0	0	0	AT5G10200	GO:0005488 GO:0005515	ARM-repeat/Tetratricopeptide repeat (TPR)-like protein
Potri.016G090700.2	-5.70785	0.00078992	0.372808	0.559394	0.418545	0	0	0	AT3G53460	GO:0000166 GO:0003676	chloroplast RNA-binding protein 29
Potri.004G104000.3	-5.7131	0.00044891	0.063363	0.127772	0.163209	0	0	0
Potri.001G342000.1	-5.71357	0.00443304	0.174709	0.089416	0.074957	0	0	0	AT3G45780	GO:0000155 GO:0000160 GO:0004672 GO:0004713 GO:0005524 GO:0006468	phototropin 1
Potri.017G152800.2	-5.71666	0.00491585	0.51568	0.139623	0.321917	0	0	0	AT3G01350	GO:0005215 GO:0006810 GO:0016020 GO:0016021 GO:0055085	Major facilitator superfamily protein
Potri.002G190500.4	-5.71987	0.00073224	0.111209	0.129718	0.402702	0	0	0		GO:0004672 GO:0004713 GO:0005524 GO:0006468
Potri.007G046600.11	-5.72837	0.00021913	0.204199	0.216102	0.330301	0	0	0	AT2G42240	GO:0000166 GO:0003676	RNA-binding (RRM/RBD/RNP motifs) family protein
Potri.011G169300.8	-5.72983	0.01389032	0.257714	0.290145	0.047328	0	0	0	AT5G56270	GO:0003700 GO:0004252 GO:0006355 GO:0006508 GO:0043565	WRKY DNA-binding protein 2
Potri.007G041100.3	-5.73785	0.00365912	0.273628	0.066377	0.388986	0	0	0	AT4G37080		Protein of unknown function, DUF547
Potri.014G055900.1	-5.74588	0.00028755	0.147611	0.252253	0.32784	0	0	0	AT2G44970		alpha/beta-Hydrolases superfamily protein
Potri.003G202100.5	-5.75341	0.00107607	0.273764	0.116348	0.339645	0	0	0
Potri.006G122000.1	-5.76951	0.00229288	0.098277	0.280777	0.67963	0	0	0	AT3G53190		Pectin lyase-like superfamily protein
Potri.002G195700.2	-5.77669	0.00327998	0.08167	0.345218	0.181363	0	0	0	AT4G02020	GO:0005515 GO:0031519	SET domain-containing protein
Potri.003G104900.3	-5.77784	0.00024369	0.201316	0.159996	0.285514	0	0	0	AT1G04170	GO:0005525	eukaryotic translation initiation factor 2 gamma subunit
Potri.006G115700.4	-5.7817	0.00160176	0.116871	0.31149	0.183582	0	0	0	AT5G03720	GO:0003700 GO:0005634 GO:0006355 GO:0043565	heat shock transcription factor A3
Potri.006G039000.1	-5.80613	0.0038834	0.299345	0.062887	0.376642	0	0	0	AT3G12250	GO:0003700 GO:0006351 GO:0006355 GO:0006725 GO:0008198 GO:0016491 GO:0043565	TGACG motif-binding factor 6
Potri.006G120800.5	-5.81391	0.00048098	0.083362	0.04696	0.131685	0	0	0	AT2G36810	GO:0005488	ARM repeat superfamily protein
Potri.016G095750.6	-5.82565	0.00221268	0.176121	0.218195	0.095214	0	0	0	AT5G03730	GO:0004672 GO:0004713 GO:0005524 GO:0006468	Protein kinase superfamily protein
Potri.016G114900.1	-5.83494	0.00013054	0.123678	0.151863	0.231485	0	0	0
Potri.004G210000.11	-5.84137	0.00539316	0.104588	0.794646	0.738011	0	0	0	AT4G35450	GO:0005515	ankyrin repeat-containing protein 2
Potri.008G002500.7	-5.84942	0.00139069	0.066805	0.253705	0.364508	0	0	0	AT5G63680	GO:0000287 GO:0003824 GO:0004743 GO:0006096 GO:0030955	Pyruvate kinase family protein
Potri.009G043100.9	-5.85972	0.00039198	0.089025	0.213118	0.243165	0	0	0	AT5G58870	GO:0004222 GO:0005524 GO:0006508 GO:0008270 GO:0016020 GO:0016021	FTSH protease 9
Potri.008G147400.4	-5.88198	0.00011249	0.133948	0.16333	0.293039	0	0	0	AT1G70300	GO:0015079 GO:0016020 GO:0071805	K+ uptake permease 6
Potri.017G111800.21	-5.88491	0.00011871	0.128279	0.175129	0.233319	0	0	0	AT5G38640	GO:0044237	NagB/RpiA/CoA transferase-like superfamily protein
Potri.004G100700.1	-5.90075	0.00017435	0.306064	0.220897	0.430502	0	0	0	AT3G02540	GO:0003684 GO:0005515 GO:0005634 GO:0006289 GO:0043161	Rad23 UV excision repair protein family
Potri.003G194600.16	-5.90332	0.0004995	0.238083	0.169625	0.191509	0	0	0	AT3G12250	GO:0003700 GO:0006351 GO:0006355 GO:0006725 GO:0008198 GO:0016491 GO:0043565	TGACG motif-binding factor 6
Potri.013G150300.9	-5.92052	0.00013186	0.120888	0.119572	0.28611	0	0	0	AT4G03260	GO:0005515	Outer arm dynein light chain 1 protein
Potri.002G124300.8	-5.92403	0.00126437	0.237227	0.078131	0.314874	0	0	0	AT1G45180	GO:0005515 GO:0008270	RING/U-box superfamily protein
Potri.008G169900.2	-5.92467	0.00020997	0.288626	0.559643	0.596775	0	0	0	AT2G35240		plastid developmental protein DAG, putative
Potri.004G011300.1	-5.94148	0.00015886	1.25961	2.137766	2.230316	0	0	0
Potri.007G102000.3	-5.94365	0.00027297	0.12648	0.094187	0.124508	0	0	0	AT5G39480	GO:0005515	F-box family protein
Potri.001G344100.6	-5.94705	0.00010324	0.318969	0.395768	0.498892	0	0	0	AT3G01590	GO:0003824 GO:0005975 GO:0016853 GO:0030246	Galactose mutarotase-like superfamily protein
Potri.017G058300.7	-5.94955	0.00028755	0.103976	0.059623	0.193926	0	0	0	AT3G23900	GO:0000166 GO:0003676 GO:0005515 GO:0046872	RNA recognition motif (RRM)-containing protein
Potri.002G061200.2	-5.96665	0.00020049	0.211478	0.142343	0.238883	0	0	0	AT1G71800	GO:0000166 GO:0003676 GO:0031124	cleavage stimulating factor 64
Potri.008G192200.8	-5.97059	0.00258489	0.056574	0.256622	0.128388	0	0	0	AT1G24190	GO:0006355	SIN3-like 3
Potri.001G337700.4	-5.97757	7.74E-05	0.145344	0.201694	0.330696	0	0	0	AT5G40740	GO:0051225 GO:0051297 GO:0070652	(1 of 1) PF14661 - HAUS augmin-like complex subunit 6 N-terminus (HAUS6_N)
Potri.002G032100.3	-5.97816	0.00016237	0.301595	0.313063	0.876298	0	0	0	AT1G10210	GO:0004672 GO:0004713 GO:0005524 GO:0006468 GO:0016020 GO:0016773	mitogen-activated protein kinase 1
Potri.005G252200.2	-5.98142	0.00054332	0.129963	0.143638	0.544096	0	0	0	AT1G76380	GO:0005515	DNA-binding bromodomain-containing protein
Potri.010G090400.2	-5.98685	0.00012335	0.069422	0.115571	0.215896	0	0	0		GO:0000079 GO:0006355 GO:0019901
Potri.009G166932.3	-5.99334	0.00026031	0.166354	0.095222	0.184291	0	0	0	AT2G17150	GO:0003677 GO:0005515	Plant regulator RWP-RK family protein
Potri.009G163700.9	-5.99801	9.43E-05	0.119083	0.174256	0.204755	0	0	0	AT2G27500	GO:0004553 GO:0005975	Glycosyl hydrolase superfamily protein
Potri.002G057900.3	-5.99812	0.00083418	0.210342	0.229184	1.006918	0	0	0	AT2G30890	GO:0016021	Cytochrome b561/ferric reductase transmembrane protein family
Potri.004G182900.8	-6.00945	0.00363347	0.313188	0.183099	0.080386	0	0	0	AT2G17110		Protein of unknown function (DUF630 and DUF632)
Potri.013G032200.2	-6.01406	0.00045961	0.181252	0.12706	0.558379	0	0	0	AT1G54610	GO:0004672 GO:0004713 GO:0005524 GO:0006468	Protein kinase superfamily protein
Potri.005G056100.1	-6.02475	0.00287683	0.316899	0.074842	0.753559	0	0	0	AT3G04610	GO:0003676 GO:0003723	RNA-binding KH domain-containing protein
Potri.007G011200.3	-6.03061	0.00078526	0.143622	0.405276	0.229597	0	0	0	AT4G37870	GO:0004611 GO:0004612 GO:0005524 GO:0006094 GO:0017076	phosphoenolpyruvate carboxykinase 1
Potri.002G243350.2	-6.03065	0.00502041	0.054075	0.441723	0.178429	0	0	0
Potri.002G098000.9	-6.03779	0.01370755	0.057447	0.081248	1.273115	0	0	0	AT1G78240	GO:0008168	S-adenosyl-L-methionine-dependent methyltransferases superfamily protein
Potri.012G089000.2	-6.05179	0.00102788	0.069334	0.280313	0.415668	0	0	0	AT1G19100		Histidine kinase-, DNA gyrase B-, and HSP90-like ATPase family protein
Potri.011G052500.4	-6.06627	0.00027958	0.076159	0.182308	0.33285	0	0	0	AT4G21700		Protein of unknown function (DUF2921)
Potri.014G007600.8	-6.08394	0.00016497	0.184536	0.103729	0.297202	0	0	0		GO:0043531
Potri.006G127200.6	-6.08939	0.00015538	0.33117	0.787547	0.869973	0	0	0	AT3G53460	GO:0000166 GO:0003676	chloroplast RNA-binding protein 29
Potri.005G256500.2	-6.09849	0.00289307	0.085389	0.345192	1.135631	0	0	0	AT2G33620	GO:0003677	AT hook motif DNA-binding family protein
Potri.019G022700.4	-6.10542	0.00028617	0.095945	0.27605	0.405764	0	0	0	AT5G32470		Haem oxygenase-like, multi-helical
Potri.004G214000.10	-6.10878	0.00178173	0.11929	0.119221	0.797635	0	0	0	AT2G28070	GO:0005524 GO:0016020 GO:0016887	ABC-2 type transporter family protein
Potri.014G076100.3	-6.11166	0.00021708	0.076585	0.150012	0.331445	0	0	0		GO:0003677 GO:0006355
Potri.001G028300.2	-6.11425	6.97E-05	0.366491	0.418838	0.455233	0	0	0	AT1G08315	GO:0005488 GO:0005515	ARM repeat superfamily protein
Potri.009G085400.3	-6.12744	0.00091428	0.054114	0.223737	0.136728	0	0	0		GO:0005515
Potri.007G094900.5	-6.13232	0.00013508	0.350131	0.205883	0.426931	0	0	0	AT4G39960	GO:0005524 GO:0006457 GO:0009408 GO:0031072 GO:0051082	Molecular chaperone Hsp40/DnaJ family protein
Potri.019G043400.6	-6.16233	0.00015981	0.152197	0.154053	0.132537	0	0	0	AT5G35980	GO:0004672 GO:0004713 GO:0005524 GO:0006468	yeast YAK1-related gene 1
Potri.008G064500.3	-6.16316	0.00049117	0.17547	0.078868	0.443621	0	0	0	AT2G39950
Potri.006G170700.1	-6.16617	0.00059426	0.205624	0.071744	0.17529	0	0	0	AT5G57610	GO:0004672 GO:0004713 GO:0005515 GO:0005524 GO:0006468	Protein kinase superfamily protein with octicosapeptide/Phox/Bem1p domain
Potri.006G111800.4	-6.16935	6.35E-05	0.153772	0.302209	0.415393	0	0	0	AT5G01960	GO:0005515 GO:0008270	RING/U-box superfamily protein
Potri.006G040000.1	-6.19841	4.40E-05	0.337478	0.490429	0.534259	0	0	0		GO:0005515
Potri.016G025300.8	-6.21352	2.91E-05	0.177086	0.232093	0.29225	0	0	0		GO:0005515 GO:0005634 GO:0008270 GO:0016571 GO:0018024 GO:0034968 GO:0042393
Potri.005G210900.4	-6.22018	0.00013508	0.219417	0.457017	0.350793	0	0	0	AT4G02720		(1 of 1) PTHR13087 - NF-KAPPA B ACTIVATING PROTEIN
Potri.006G152700.4	-6.22039	6.00E-05	0.150083	0.295369	0.315656	0	0	0	AT4G29230	GO:0003677 GO:0006355	NAC domain containing protein 75
Potri.004G123700.4	-6.22678	3.38E-05	0.526266	0.761339	0.88825	0	0	0	AT5G08060
Potri.001G101975.5	-6.23767	4.80E-05	0.180511	0.158438	0.214009	0	0	0		GO:0006508 GO:0008237 GO:0008270
Potri.003G215100.3	-6.24077	2.94E-05	0.122428	0.197438	0.289219	0	0	0	AT1G50480	GO:0004329 GO:0005524 GO:0009396	10-formyltetrahydrofolate synthetase
Potri.013G082200.2	-6.26189	8.84E-05	0.118773	0.181045	0.142628	0	0	0	AT5G16910		cellulose-synthase like D2
Potri.002G159300.13	-6.26279	5.86E-05	0.138237	0.292537	0.411708	0	0	0	AT2G45880	GO:0000272 GO:0005975 GO:0016161	beta-amylase 7
Potri.003G192200.2	-6.26426	2.88E-05	8268-01-01	1.737593	3.942547	0	0	0	AT3G12490	GO:0004869	cystatin B
Potri.002G174100.3	-6.2684	2.53E-05	0.178845	0.278304	0.360125	0	0	0	AT1G64610	GO:0005515	Transducin/WD40 repeat-like superfamily protein
Potri.005G005400.4	-6.27312	0.00671896	1.035723	0.382566	0.108111	0	0	0	AT3G05840	GO:0004672 GO:0004713 GO:0005524 GO:0006468	Protein kinase superfamily protein
Potri.001G108400.9	-6.27414	4.48E-05	0.118835	0.141397	0.141921	0	0	0	AT4G11670		Protein of unknown function (DUF810)
Potri.019G014362.1	-6.27654	0.00010146	0.699611	1.324191	2.974235	0	0	0		GO:0003677
Potri.005G172100.3	-6.30712	3.46E-05	0.220813	0.207821	0.251209	0	0	0	AT4G08510
Potri.014G193500.3	-6.31743	0.00228699	0.409444	0.453043	0.096928	0	0	0	AT2G20330	GO:0005515	Transducin/WD40 repeat-like superfamily protein
Potri.001G356500.3	-6.36437	2.56E-05	0.250725	0.44461	0.712741	0	0	0	AT4G26760	GO:0000226 GO:0000910 GO:0005975 GO:0008017	microtubule-associated protein 65-2
Potri.015G148300.7	-6.3649	1.19E-05	0.218672	0.278676	0.399131	0	0	0	AT3G02680	GO:0005515	nijmegen breakage syndrome 1
Potri.007G074014.2	-6.36944	0.00028755	0.52143	0.202102	0.38752	0	0	0	AT3G19950	GO:0005515 GO:0008270	RING/U-box superfamily protein
Potri.011G059300.5	-6.37094	1.76E-05	0.190373	0.18568	0.25681	0	0	0	AT2G33860	GO:0003677 GO:0005634 GO:0006355 GO:0009725	Transcriptional factor B3 family protein / auxin-responsive factor AUX/IAA-related
Potri.009G031300.4	-6.38269	4.76E-05	0.395396	0.3772	0.373767	0	0	0	AT2G28930	GO:0004672 GO:0004713 GO:0005524 GO:0006468	protein kinase 1B
Potri.008G225001.1	-6.38518	8.52E-08	22086.7548	7273.32044	10059.7499	6.370723	142.283375	67.444085
Potri.010G153100.3	-6.39127	0.00028622	0.160623	0.102585	0.596804	0	0	0		GO:0003677 GO:0005515 GO:0005634
Potri.008G178600.1	-6.39642	0.00102788	0.188578	0.046835	0.456115	0	0	0	AT1G27850		(1 of 1) PTHR31949:SF3 - PROTEIN, PUTATIVE-RELATED
Potri.010G231100.5	-6.40643	0.0001225	0.107836	0.288492	0.56904	0	0	0	AT5G04460	GO:0005515 GO:0008270	RING/U-box superfamily protein
Potri.012G004600.2	-6.41811	0.00011346	0.656134	1.005907	0.595992	0	0	0	AT3G49560	GO:0005515	Mitochondrial import inner membrane translocase subunit Tim17/Tim22/Tim23 family protein
Potri.010G057700.7	-6.42606	0.00010324	0.125536	0.116593	0.482915	0	0	0	AT5G43230		(1 of 12) PF10358 - N-terminal C2 in EEIG1 and EHBP1 proteins (NT-C2)
Potri.013G011600.5	-6.42824	0.00025379	0.779671	0.645133	0.415076	0	0	0	AT1G09160	GO:0003824 GO:0004722 GO:0006470	Protein phosphatase 2C family protein
Potri.015G130701.1	-6.44688	8.63E-06	0.252798	0.333986	0.460869	0	0	0		GO:0000166 GO:0003676
Potri.002G249000.2	-6.47184	2.42E-05	1.206214	2.14214	1.95841	0	0	0	AT5G46430	GO:0003735 GO:0004523 GO:0005622 GO:0005840 GO:0006412	Ribosomal protein L32e
Potri.017G085500.6	-6.47328	9.57E-06	0.238295	0.381832	0.550325	0	0	0	AT5G15270	GO:0003676 GO:0003723	RNA-binding KH domain-containing protein
Potri.004G177000.6	-6.49045	9.44E-05	0.218661	0.401434	0.229884	0	0	0	AT2G16940	GO:0000166 GO:0003676 GO:0003723 GO:0005634 GO:0006397	Splicing factor, CC1-like
Potri.002G173200.6	-6.49681	8.61E-06	0.350204	0.317273	0.502798	0	0	0	AT2G46550	GO:0003677 GO:0032784	(1 of 2) PTHR33868:SF2 - EXPRESSED PROTEIN
Potri.015G048100.10	-6.50167	2.36E-05	0.166793	0.370823	0.469857	0	0	0
Potri.001G434000.15	-6.50813	0.00072062	0.271268	0.051748	0.272968	0	0	0		GO:0043531
Potri.003G196200.1	-6.51013	0.00054207	0.118943	0.634736	1.125252	0	0	0
Potri.019G113701.3	-6.51296	6.45E-05	0.093267	0.155648	0.441775	0	0	0		GO:0005515 GO:0007165 GO:0043531
Potri.014G165600.5	-6.51883	7.03E-06	0.209791	0.303666	0.49785	0	0	0	AT5G35753		Domain of unknown function (DUF3444)
Potri.010G102300.2	-6.52488	0.00013838	2.402886	2.147517	1.386453	0	0	0	AT2G01850	GO:0004553 GO:0005618 GO:0005975 GO:0006073 GO:0016762 GO:0048046	endoxyloglucan transferase A3
Potri.002G253600.8	-6.52743	0.00159959	0.547726	0.255173	0.110794	0	0	0	AT4G28760		Protein of unknown function (DUF3741)
Potri.015G104600.3	-6.53193	9.66E-06	0.349387	0.301784	0.451984	0	0	0	AT5G23700		(1 of 3) PTHR31762:SF4 - EXPRESSED PROTEIN
Potri.007G076900.6	-6.54513	2.35E-05	0.402796	0.238211	0.669475	0	0	0	AT5G64760	GO:0005515 GO:0051259	regulatory particle non-ATPase subunit 5B
Potri.011G152400.4	-6.553	0.00016927	0.298634	0.162225	0.978049	0	0	0	AT1G32860	GO:0004553 GO:0005975	Glycosyl hydrolase superfamily protein
Potri.006G031900.5	-6.55877	1.30E-05	0.170469	0.123283	0.21298	0	0	0	AT1G65440	GO:0003676 GO:0003677 GO:0006139 GO:0006357 GO:0032784	global transcription factor group B1
Potri.008G080900.6	-6.56591	3.17E-05	0.142139	0.340416	0.323882	0	0	0	AT1G79280		nuclear pore anchor
Potri.002G013500.11	-6.56952	6.82E-06	0.194532	0.167666	0.381462	0	0	0	AT5G42220	GO:0005515	Ubiquitin-like superfamily protein
Potri.003G174900.2	-6.60354	3.89E-06	0.117847	0.156729	0.22241	0	0	0	AT2G33170	GO:0004672 GO:0004713 GO:0005515 GO:0005524 GO:0006468	Leucine-rich repeat receptor-like protein kinase family protein
Potri.006G121200.9	-6.60383	9.87E-06	0.312976	0.215259	0.51797	0	0	0	AT3G09920	GO:0005524 GO:0016307 GO:0016308 GO:0046488	phosphatidyl inositol monophosphate 5 kinase
Potri.011G115900.2	-6.6148	2.36E-05	0.488828	0.487961	0.426716	0	0	0	AT5G53930
Potri.008G163300.3	-6.62608	0.00069533	0.540317	0.150934	0.194255	0	0	0	AT5G43560	GO:0005515	TRAF-like superfamily protein
Potri.018G085500.3	-6.63506	0.00013508	0.090472	0.38896	0.529106	0	0	0	AT5G19670		Exostosin family protein
Potri.011G169000.4	-6.68633	2.58E-06	0.326682	0.379933	0.54336	0	0	0	AT4G26455		WPP domain interacting protein 1
Potri.014G051500.5	-6.68923	1.06E-05	0.303159	0.375401	0.332377	0	0	0	AT2G44710	GO:0000166 GO:0003676	RNA-binding (RRM/RBD/RNP motifs) family protein
Potri.014G049300.8	-6.69524	0.0006574	0.774192	1.122741	0.25394	0	0	0	AT4G16830		Hyaluronan / mRNA binding family
Potri.010G001400.2	-6.70689	1.47E-05	0.34718	0.211142	0.725288	0	0	0	AT4G16143	GO:0005488 GO:0005515 GO:0005634 GO:0005737 GO:0006606 GO:0008565	importin alpha isoform 2
Potri.007G028800.4	-6.70755	0.00011717	0.43264	0.172033	0.263504	0	0	0	AT3G50700	GO:0003676 GO:0046872	indeterminate(ID)-domain 2
Potri.002G106500.1	-6.71335	1.14E-05	0.398487	0.290933	0.39474	0	0	0	AT1G58220	GO:0003677	Homeodomain-like superfamily protein
Potri.009G124500.4	-6.71485	2.76E-06	0.192172	0.215677	0.44206	0	0	0	AT4G38950	GO:0003777 GO:0005524 GO:0005871 GO:0007018 GO:0008017	ATP binding microtubule motor family protein
Potri.018G107400.4	-6.74744	0.00089414	0.523134	0.460952	0.102596	0	0	0	AT2G24230	GO:0004672 GO:0004713 GO:0005515 GO:0005524 GO:0006468	Leucine-rich repeat protein kinase family protein
Potri.002G058700.1	-6.75235	6.50E-06	0.083078	0.166021	0.253596	0	0	0	AT3G59100	GO:0000148 GO:0003843 GO:0006075 GO:0016020	glucan synthase-like 11
Potri.003G223400.9	-6.76561	8.35E-05	0.212625	0.200297	0.113335	0	0	0	AT1G55540	GO:0005515	Nuclear pore complex protein
Potri.T126306.1	-6.76709	9.02E-06	0.160568	0.18699	0.547003	0	0	0	AT3G14470	GO:0005515 GO:0007165 GO:0043531	NB-ARC domain-containing disease resistance protein
Potri.007G107300.5	-6.7917	1.34E-05	0.252859	0.269864	0.218506	0	0	0	AT5G64640	GO:0004857 GO:0005618 GO:0030599 GO:0042545	Plant invertase/pectin methylesterase inhibitor superfamily
Potri.019G068400.3	-6.7935	0.00027384	0.129828	0.859771	0.640772	0	0	0	AT1G33470	GO:0000166 GO:0003676	RNA-binding (RRM/RBD/RNP motifs) family protein
Potri.010G085500.2	-6.79403	2.56E-06	0.544283	0.685156	0.781854	0	0	0	AT3G22590	GO:0006368 GO:0016570 GO:0016593	PLANT HOMOLOGOUS TO PARAFIBROMIN
Potri.006G185700.3	-6.79514	3.82E-06	0.231843	0.396855	0.69785	0	0	0	AT5G58000		Reticulon family protein
Potri.008G147100.13	-6.79633	0.00013456	0.410371	0.307907	0.172028	0	0	0	AT1G60200	GO:0000166 GO:0003676 GO:0006397	splicing factor PWI domain-containing protein / RNA recognition motif (RRM)-containing protein
Potri.006G119600.3	-6.79661	1.75E-06	0.126681	0.13382	0.272265	0	0	0	AT5G51200	GO:0005643	Protein of unknown function (DUF3414)
Potri.011G090900.1	-6.79779	5.40E-06	0.138725	0.229054	0.471657	0	0	0	AT1G30450	GO:0003333 GO:0005215 GO:0006811 GO:0015171 GO:0015377 GO:0016020 GO:0016021	cation-chloride co-transporter 1
Potri.004G006000.4	-6.80671	6.95E-06	0.278817	0.22564	0.74192	0	0	0	AT4G04340	GO:0016020	ERD (early-responsive to dehydration stress) family protein
Potri.004G227800.2	-6.81256	7.27E-06	0.189923	0.282304	0.230153	0	0	0	AT1G10270	GO:0005515	glutamine-rich protein 23
Potri.006G203000.13	-6.82466	0.00011007	0.167847	0.341819	1.29268	0	0	0	AT2G35940	GO:0003677 GO:0006355	BEL1-like homeodomain 1
Potri.014G197600.1	-6.82475	2.22E-05	0.320693	0.183317	0.247433	0	0	0	AT4G12780		Chaperone DnaJ-domain superfamily protein
Potri.007G107800.2	-6.84213	2.39E-06	0.28177	0.360899	0.387961	0	0	0	AT3G18640	GO:0046872	Zinc finger C-x8-C-x5-C-x3-H type family protein
Potri.004G217600.4	-6.84419	1.81E-06	0.287257	0.241554	0.513254	0	0	0	AT2G27980	GO:0005515 GO:0008080 GO:0008270	Acyl-CoA N-acyltransferase with RING/FYVE/PHD-type zinc finger domain
Potri.006G192000.5	-6.85608	7.39E-13	4.077613	4.973035	7.314156	0	0.069963	0	AT3G12120	GO:0006629 GO:0016717 GO:0055114	fatty acid desaturase 2
Potri.008G166300.3	-6.8583	1.11E-05	0.429197	0.543636	0.398972	0	0	0		GO:0016787
Potri.002G217200.2	-6.86383	0.00015201	0.170525	0.607438	0.229898	0	0	0	AT4G12780		Chaperone DnaJ-domain superfamily protein
Potri.019G062100.8	-6.8666	2.23E-06	0.367201	0.65562	0.970502	0	0	0		GO:0004672 GO:0005515 GO:0005524 GO:0006468
Potri.014G097600.2	-6.86823	6.58E-06	0.16775	0.216006	0.17679	0	0	0	AT3G61690	GO:0016779	nucleotidyltransferases
Potri.015G131100.5	-6.87232	1.90E-06	0.577813	0.991352	1.376214	0	0	0	AT2G36530	GO:0000015 GO:0000287 GO:0004634 GO:0006096	Enolase
Potri.001G275400.9	-6.87903	1.08E-05	0.370514	0.415503	0.321155	0	0	0	AT5G19400		Telomerase activating protein Est1
Potri.001G102900.24	-6.8855	5.78E-05	0.261512	0.084483	0.459474	0	0	0	AT1G63700	GO:0004672 GO:0004713 GO:0005524 GO:0006468	Protein kinase superfamily protein
Potri.013G077900.3	-6.89863	2.07E-05	0.248426	0.266644	0.176795	0	0	0	AT3G02890	GO:0003676 GO:0005515 GO:0008270	RING/FYVE/PHD zinc finger superfamily protein
Potri.008G091200.1	-6.90593	3.88E-06	0.403613	0.32827	0.408002	0	0	0	AT1G69450	GO:0016020	Early-responsive to dehydration stress protein (ERD4)
Potri.005G186900.1	-6.91996	1.93E-05	0.404428	0.253604	0.276182	0	0	0	AT1G43850	GO:0003712 GO:0005634 GO:0030274	SEUSS transcriptional co-regulator
Potri.009G018400.10	-6.92014	1.50E-06	0.509714	0.514304	0.658306	0	0	0	AT1G74250	GO:0003676 GO:0008270	DNAJ heat shock N-terminal domain-containing protein
Potri.006G264500.7	-6.93458	1.95E-05	0.206471	0.580861	1.122907	0	0	0	AT5G25100	GO:0016021	Endomembrane protein 70 protein family
Potri.001G041800.9	-6.97475	1.24E-06	0.319317	0.451591	0.49408	0	0	0
Potri.010G122500.1	-6.98239	2.43E-06	0.463372	0.603188	0.543484	0	0	0	AT5G38830	GO:0000166 GO:0004812 GO:0004817 GO:0005524 GO:0006418 GO:0006423	Cysteinyl-tRNA synthetase, class Ia family protein
Potri.003G190000.1	-6.99019	1.30E-06	0.443949	0.367402	0.559363	0	0	0	AT5G06110	GO:0003677	DnaJ domain ;Myb-like DNA-binding domain
Potri.005G179500.10	-6.99994	5.85E-07	0.220669	0.27555	0.506994	0	0	0	AT3G49600	GO:0004843	ubiquitin-specific protease 26
Potri.003G084900.2	-7.03247	1.01E-06	0.519055	0.692989	1.483915	0	0	0		GO:0005956 GO:0019887
Potri.006G107500.2	-7.03505	4.56E-07	0.210764	0.288001	0.407019	0	0	0	AT3G51640
Potri.001G257000.6	-7.03811	9.65E-07	0.298603	0.466143	0.521637	0	0	0	AT5G04590	GO:0016491 GO:0020037 GO:0050311 GO:0051536 GO:0051539 GO:0055114	sulfite reductase
Potri.017G106100.5	-7.07747	9.02E-06	0.37421	0.308155	0.257534	0	0	0	AT5G15680	GO:0005488	ARM repeat superfamily protein
Potri.011G091200.12	-7.08281	4.35E-07	0.140825	0.173142	0.221996	0	0	0	AT1G30400	GO:0005524 GO:0006810 GO:0016021 GO:0016887 GO:0042626 GO:0055085	multidrug resistance-associated protein 1
Potri.015G003700.6	-7.08564	9.74E-05	0.564636	0.134183	0.342871	0	0	0
Potri.002G262300.4	-7.08854	3.05E-06	0.527194	0.224148	0.724516	0.000051	0	0	AT5G42950	GO:0005515	GYF domain-containing protein
Potri.014G189900.12	-7.11967	4.30E-07	0.223293	0.194117	0.327078	0	0	0	AT3G24880	GO:0003677	Helicase/SANT-associated, DNA binding protein
Potri.007G062142.1	-7.18385	1.46E-06	3.29549	4.835519	12.374619	0	0	0	ATCG00470	GO:0015986 GO:0045261 GO:0046933 GO:0046961	ATP synthase epsilon chain
Potri.008G139700.4	-7.18445	2.34E-07	0.397609	0.557692	0.737238	0	0	0	AT1G14690	GO:0000226 GO:0000910 GO:0008017	microtubule-associated protein 65-7
Potri.009G036900.3	-7.19054	1.29E-06	0.394162	0.614982	0.504714	0	0	0	AT2G29210		splicing factor PWI domain-containing protein
Potri.005G232500.1	-7.20183	2.69E-06	0.616143	0.742326	0.547327	0	0	0		GO:0019762 GO:0080028
Potri.002G128700.6	-7.20803	9.08E-07	0.360157	0.434505	0.403979	0	0	0	AT5G36210	GO:0016787	alpha/beta-Hydrolases superfamily protein
Potri.005G093100.5	-7.21262	6.58E-06	0.489935	0.413258	1.883559	0	0	0	AT3G18610	GO:0000166 GO:0003676	nucleolin like 2
Potri.006G080600.3	-7.26057	1.39E-06	0.436335	1.081058	1.184433	0	0	0	AT5G58090	GO:0004553 GO:0005975	O-Glycosyl hydrolases family 17 protein
Potri.011G088400.2	-7.26185	3.39E-05	0.667536	1.842383	0.650123	0	0	0	AT5G55530	GO:0005515	Calcium-dependent lipid-binding (CaLB domain) family protein
Potri.009G009900.4	-7.26594	1.65E-07	0.424856	0.537908	0.677539	0	0	0	AT2G27990	GO:0003677 GO:0006355	BEL1-like homeodomain 8
Potri.001G165800.3	-7.26861	1.46E-06	0.321237	0.313403	0.277372	0	0	0	AT1G72390		(1 of 2) PTHR10799//PTHR10799:SF783 - SWI/SNF-RELATED MATRIX-ASSOCIATED ACTIN-DEPENDENT REGULATOR OF CHROMATIN SUBFAMILY-RELATED
Potri.010G195800.1	-7.27505	3.41E-07	0.390469	0.513857	1.165505	0	0	0	AT3G54000
Potri.016G076800.1	-7.27947	1.76E-06	1.791309	4.291732	3.64592	0	0	0	AT5G39850	GO:0003723 GO:0003735 GO:0005622 GO:0006412 GO:0015935 GO:0019843	Ribosomal protein S4
Potri.002G104100.10	-7.2853	2.53E-07	0.167204	0.290312	0.370854	0	0	0	AT4G24610
Potri.002G007300.2	-7.29418	6.30E-05	0.271869	0.695894	2.957236	0	0	0		GO:0004553 GO:0005975
Potri.016G096500.7	-7.29565	9.93E-08	0.253964	0.31373	0.490486	0	0	0	AT3G53090	GO:0004842	ubiquitin-protein ligase 7
Potri.010G046800.4	-7.31158	2.79E-07	0.736951	0.718464	0.869496	0	0	0	AT1G67900		Phototropic-responsive NPH3 family protein
Potri.005G102200.6	-7.32584	4.89E-07	0.195328	0.401112	0.428784	0	0	0	AT1G21630	GO:0004222 GO:0005509 GO:0005515 GO:0006508 GO:0009405	Calcium-binding EF hand family protein
Potri.008G002600.3	-7.33053	3.28E-07	0.33882	0.420542	0.415523	0	0	0	AT5G08550	GO:0003677 GO:0003700 GO:0005634 GO:0006355 GO:0008237	GC-rich sequence DNA-binding factor-like protein
Potri.002G225500.2	-7.36183	7.63E-08	0.336181	0.434081	0.691413	0	0	0	AT3G21670	GO:0005215 GO:0006810 GO:0016020	Major facilitator superfamily protein
Potri.009G017400.7	-7.36756	5.67E-06	0.218958	0.388659	1.298524	0	0	0	AT2G35940	GO:0003677 GO:0003735 GO:0005840 GO:0006355 GO:0006412 GO:0019843	BEL1-like homeodomain 1
Potri.010G170400.2	-7.377	1.54E-07	0.251901	0.420131	0.681847	0	0	0	AT3G19840	GO:0005515	pre-mRNA-processing protein 40C
Potri.005G168300.2	-7.38387	3.35E-07	0.229484	0.310235	0.285272	0	0	0	AT2G19120		P-loop containing nucleoside triphosphate hydrolases superfamily protein
Potri.014G160400.3	-7.40627	1.24E-07	0.707856	0.553406	1.225124	0	0	0	AT5G35690	GO:0005515	(1 of 1) PTHR23153//PTHR23153:SF36 - UBX-RELATED
Potri.009G079900.3	-7.41144	8.96E-08	0.320803	0.274571	0.569243	0	0	0	AT5G64420	GO:0003677 GO:0003887 GO:0005488 GO:0006351	DNA polymerase V family
Potri.002G124300.9	-7.421	8.73E-07	0.274216	0.668014	1.099037	0	0	0	AT1G45180	GO:0005515 GO:0008270	RING/U-box superfamily protein
Potri.002G188700.6	-7.42351	3.86E-07	0.265922	0.599896	0.708198	0	0	0	AT2G47070	GO:0003677 GO:0005634	squamosa promoter binding protein-like 1
Potri.012G121876.2	-7.4306	5.22E-08	0.440328	0.466889	0.768626	0	0	0		GO:0043531
Potri.006G263300.9	-7.472	1.34E-07	0.427465	0.741781	1.300512	0	0	0	AT4G31880		(1 of 3) PTHR12663:SF3 - ASPARTYL BETA-HYDROXYLASE N-TERMINAL REGION DOMAIN-CONTAINING PROTEIN-RELATED
Potri.008G133300.1	-7.48676	1.21E-07	0.183733	0.339336	0.419615	0	0	0	AT1G23230		(1 of 1) PTHR12691:SF10 - MEDIATOR OF RNA POLYMERASE II TRANSCRIPTION SUBUNIT 23
Potri.005G059000.3	-7.49872	7.85E-08	0.307115	0.251964	0.559824	0	0	0	AT5G09350	GO:0004430 GO:0005488 GO:0006661 GO:0016773 GO:0046854 GO:0048015	phosphatidylinositol 4-OH kinase beta2
Potri.012G077700.6	-7.50268	1.90E-06	0.450728	0.200051	0.383122	0	0	0	AT3G48060	GO:0003677 GO:0003682 GO:0005634 GO:0006351	BAH domain ;TFIIS helical bundle-like domain
Potri.014G060200.3	-7.57437	3.61E-08	0.523926	0.606341	0.77875	0	0	0	AT2G45160		GRAS family transcription factor
Potri.010G255600.1	-7.58605	6.79E-08	0.595743	0.632518	0.722063	0	0	0	AT5G23450	GO:0016301	long-chain base (LCB) kinase 1
Potri.001G012200.1	-7.62115	1.39E-06	0.120722	0.424528	0.505206	0	0	0	AT5G13000	GO:0000148 GO:0003843 GO:0006075 GO:0016020	glucan synthase-like 12
Potri.004G121500.3	-7.62755	1.70E-08	0.85671	0.864983	1.535388	0	0	0	AT2G03820		nonsense-mediated mRNA decay NMD3 family protein
Potri.001G455600.3	-7.64488	3.89E-06	0.082797	0.296359	0.164547	0	0	0	AT5G24740		Protein of unknown function (DUF1162)
Potri.002G159900.9	-7.65261	9.67E-07	0.374678	0.341734	0.251649	0	0	0	AT4G00450		RNA polymerase II transcription mediators
Potri.014G095700.1	-7.65744	5.60E-08	0.498479	0.354174	0.716807	0	0	0	AT2G46380		Protein of unknown function (DUF3133)
Potri.010G071200.5	-7.66458	9.93E-08	0.608401	0.394126	1.141423	0	0	0	AT1G04400	GO:0003913 GO:0006281	cryptochrome 2
Potri.002G059800.5	-7.67574	9.93E-08	0.59979	0.755012	0.672018	0	0	0	AT1G29400	GO:0000166 GO:0003676	MEI2-like protein 5
Potri.013G001150.2	-7.70771	3.49E-08	0.670675	0.536399	1.365907	0	0	0	AT3G05900		neurofilament protein-related
Potri.010G171600.6	-7.71684	2.19E-08	0.878453	1.187009	2.388373	0	0	0	AT1G79550	GO:0004618 GO:0006096	phosphoglycerate kinase
Potri.019G078400.2	-7.71919	3.08E-07	0.440912	0.455391	0.352066	0	0	0	AT1G72180	GO:0004672 GO:0004713 GO:0005515 GO:0005524 GO:0006468	Leucine-rich receptor-like protein kinase family protein
Potri.001G157300.1	-7.72608	3.77E-05	0.241081	0.964796	0.213274	0	0	0	AT4G17330		G2484-1 protein
Potri.010G046000.1	-7.75747	1.12E-08	0.34302	0.352054	0.516345	0	0	0	AT1G70620		cyclin-related
Potri.004G177000.3	-7.76303	5.45E-08	0.675141	0.689444	0.718331	0	0	0	AT2G16940	GO:0000166 GO:0003676 GO:0003723 GO:0005634 GO:0006397	Splicing factor, CC1-like
Potri.003G103800.4	-7.76991	8.59E-08	0.279154	0.176315	0.298009	0	0	0	AT1G31810	GO:0005515 GO:0005884 GO:0045010	Formin Homology 14
Potri.016G069700.16	-7.77853	3.88E-06	0.934739	1.409092	0.525226	0	0	0	AT2G35940	GO:0003677 GO:0006355	BEL1-like homeodomain 1
Potri.009G060800.14	-7.7926	7.60E-08	0.629618	0.522654	0.596686	0	0	0	AT5G05170	GO:0005515 GO:0008270	Cellulose synthase family protein
Potri.010G152400.5	-7.79264	9.70E-09	0.392589	0.504698	0.647895	0	0	0	AT3G06480	GO:0003677 GO:0005524 GO:0016787	DEAD box RNA helicase family protein
Potri.009G007800.9	-7.7935	1.09E-06	1.622351	1.004776	0.92914	0	0	0	AT5G60790	GO:0005524 GO:0016887	ABC transporter family protein
Potri.002G048300.6	-7.82746	8.96E-08	0.794246	0.520799	0.761484	0	0	0	AT4G02680	GO:0005515 GO:0007165	ETO1-like 1
Potri.003G069200.6	-7.82746	1.29E-08	0.299536	0.498791	0.642413	0	0	0	AT1G72390		(1 of 2) PTHR10799//PTHR10799:SF783 - SWI/SNF-RELATED MATRIX-ASSOCIATED ACTIN-DEPENDENT REGULATOR OF CHROMATIN SUBFAMILY-RELATED
Potri.013G008300.7	-7.83929	5.08E-09	0.845535	1.100445	1.69859	0	0	0	AT1G56460	GO:0031011	HIT zinc finger ;PAPA-1-like conserved region
Potri.016G029200.5	-7.85309	1.60E-08	0.405104	0.642663	0.686901	0	0	0	AT1G65440	GO:0003676 GO:0006139 GO:0006357 GO:0032784	global transcription factor group B1
Potri.014G035800.10	-7.90434	3.61E-08	0.694488	0.56355	1.780369	0	0	0	AT2G26510	GO:0005215 GO:0006810 GO:0016020 GO:0055085	Xanthine/uracil permease family protein
Potri.019G037900.13	-7.91215	1.52E-08	0.558215	0.97332	1.018279	0	0	0	AT3G62800		double-stranded-RNA-binding protein 4
Potri.014G164800.13	-7.91489	1.24E-08	1.038098	1.374709	1.425445	0	0	0	AT3G07780	GO:0005515 GO:0008270	Protein of unknown function (DUF1423)
Potri.003G201400.3	-7.91679	9.05E-06	1.26783	0.682813	0.3612	0	0	0	AT3G54570	GO:0005516	Plant calmodulin-binding protein-related
Potri.018G108200.1	-7.94919	1.55E-08	0.54723	0.751253	1.748338	0	0	0	AT5G58000		Reticulon family protein
Potri.015G010400.6	-8.00872	1.99E-09	0.532526	0.56372	1.062625	0	0	0	AT5G53480	GO:0005488 GO:0006886 GO:0008536	ARM repeat superfamily protein
Potri.017G039100.6	-8.02414	5.01E-06	0.212059	0.295328	0.082003	0	0	0	AT1G67120	GO:0000027 GO:0005524 GO:0005634 GO:0016887	ATPases;nucleotide binding;ATP binding;nucleoside-triphosphatases;transcription factor binding
Potri.002G159900.8	-8.03502	3.94E-09	0.207555	0.288478	0.559069	0	0	0	AT4G00450	GO:0001104 GO:0006357 GO:0016592	RNA polymerase II transcription mediators
Potri.001G248100.2	-8.07915	1.49E-08	1.830881	1.411623	1.833213	0	0	0	AT1G07350	GO:0000166 GO:0003676	RNA-binding (RRM/RBD/RNP motifs) family protein
Potri.008G158800.6	-8.0827	4.62E-08	0.39885	0.9957	1.608881	0	0	0	AT5G43810	GO:0003676 GO:0005515	Stabilizer of iron transporter SufD / Polynucleotidyl transferase
Potri.003G056500.12	-8.12719	4.56E-09	0.909716	0.641258	1.437009	0	0	0	AT1G15280		CASC3/Barentsz eIF4AIII binding
Potri.003G071700.14	-8.17708	4.56E-09	1.40899	1.927658	4.445594	0	0	0	AT3G14230	GO:0003677 GO:0003700 GO:0006355	related to AP2 2
Potri.002G099800.1	-8.17713	5.08E-09	2.439429	3.112	7.748385	0	0	0	AT1G78300	GO:0019904	general regulatory factor 2
Potri.010G089700.6	-8.17734	3.75E-06	0.592186	0.87873	0.224634	0	0	0	AT3G22380		time for coffee
Potri.012G106100.1	-8.28552	3.56E-08	1.061559	0.477718	1.086951	0	0	0	AT5G62000	GO:0003677 GO:0005634 GO:0006355 GO:0009725	auxin response factor 2
Potri.008G151200.16	-8.29591	4.56E-09	0.699518	0.750521	0.722002	0	0	0	AT3G22380		time for coffee
Potri.001G164900.7	-8.32949	6.79E-09	0.332166	0.626664	1.324372	0	0	0	AT3G14172		(1 of 3) PTHR31008:SF3 - COP1-INTERACTING PROTEIN-RELATED PROTEIN-RELATED
Potri.004G217800.6	-8.35355	1.03E-09	0.639942	1.17145	1.588168	0	0	0	AT1G22930		T-complex protein 11
Potri.002G024400.2	-8.37279	2.08E-10	0.82415	1.092751	1.537746	0	0	0	AT1G19835		Plant protein of unknown function (DUF869)
Potri.003G043700.5	-8.40815	5.84E-10	2.549646	2.023986	3.391089	0	0	0	AT1G54270	GO:0003676 GO:0005524	eif4a-2
Potri.010G019150.21	-8.40911	1.57E-10	0.202762	0.250039	0.360529	0	0	0	AT2G28290	GO:0003677 GO:0005524 GO:0016787 GO:0042393	P-loop containing nucleoside triphosphate hydrolases superfamily protein
Potri.001G454300.1	-8.41972	2.08E-10	1.013671	0.97271	1.498907	0	0	0	AT4G10440	GO:0008168	S-adenosyl-L-methionine-dependent methyltransferases superfamily protein
Potri.002G066200.1	-8.45818	2.08E-10	1.69767	2.258572	4.350117	0	0	0	AT1G43170	GO:0003735 GO:0005622 GO:0005840 GO:0006412	ribosomal protein 1
Potri.001G356800.4	-8.5228	7.12E-10	1.12878	1.500087	1.416316	0	0	0	AT5G55100	GO:0003723 GO:0006396	SWAP (Suppressor-of-White-APricot)/surp domain-containing protein
Potri.001G204900.17	-8.61868	1.45E-09	1.018598	1.355754	1.07837	0	0	0	AT1G15780		(1 of 2) PTHR33137:SF4 - F7H2.13 PROTEIN-RELATED
Potri.005G102200.7	-8.62238	4.99E-11	0.646476	0.687451	3764-01-01	0	0	0	AT1G21630	GO:0004222 GO:0005509 GO:0005515 GO:0006508 GO:0009405	Calcium-binding EF hand family protein
Potri.016G051900.10	-8.66117	1.65E-10	2.341844	1.720636	4.103179	0	0	0		GO:0004672 GO:0005524 GO:0006468
Potri.014G052600.2	-8.66598	2.19E-10	0.351992	0.518871	1.122502	0	0	0	AT3G60240	GO:0003723 GO:0005488 GO:0005515	eukaryotic translation initiation factor 4G
Potri.006G021200.1	-8.69587	4.99E-11	0.685064	1.061473	1.596323	0	0	0	AT2G32240		(1 of 1) KOG0964//KOG0978 - Structural maintenance of chromosome protein 3 (sister chromatid cohesion complex Cohesin, subunit SMC3) // E3 ubiquitin ligase involved in syntaxin degradation
Potri.008G195900.10	-8.79332	9.89E-11	0.62298	0.653337	0.724003	0	0	0	AT2G28290	GO:0005524 GO:0042393	P-loop containing nucleoside triphosphate hydrolases superfamily protein
Potri.014G106800.20	-8.88444	1.09E-11	1.088247	1.561641	2.439687	0	0	0	AT1G01060		Homeodomain-like superfamily protein
Potri.005G107600.6	-8.88476	1.51E-11	0.636736	0.77524	0.951619	0	0	0	AT4G35800	GO:0003677 GO:0003899 GO:0005665 GO:0006351 GO:0006366	RNA polymerase II large subunit
Potri.018G006000.4	-9.1505	6.79E-12	1.424232	1.841299	1.989579	0	0	0	AT2G24520	GO:0000166 GO:0006754 GO:0016021 GO:0016887 GO:0046872	H(+)-ATPase 5
Potri.012G039200.1	-9.2708	3.03E-12	0.922259	1.283548	2.666653	0	0	0	AT1G76820	GO:0003924 GO:0005525	eukaryotic translation initiation factor 2 (eIF-2) family protein
Potri.005G257400.9	-9.29762	6.53E-11	1.887171	1.433545	1.548138	0	0	0	AT1G20920	GO:0003676 GO:0005524	P-loop containing nucleoside triphosphate hydrolases superfamily protein
Potri.013G061800.13	-9.3211	1.59E-10	1.562911	2.031346	6.929156	0	0	0	AT3G03780	GO:0003871 GO:0008270 GO:0008652 GO:0009086	methionine synthase 2
Potri.010G218600.4	-9.32791	2.67E-11	3.67208	4.503664	3.67018	0	0	0	AT1G07920	GO:0005525	GTP binding Elongation factor Tu family protein
Potri.010G218800.4	-9.3334	7.39E-13	3.040275	3.738504	4.690029	0	0	0	AT1G07920	GO:0005525	GTP binding Elongation factor Tu family protein
Potri.002G110500.3	-9.51231	1.44E-11	0.559603	1.052973	0.793097	0	0	0		GO:0004842 GO:0005488 GO:0005515
Potri.009G007800.5	-9.52914	1.62E-12	3.776051	2.590164	4.881869	0	0	0	AT5G60790	GO:0005524 GO:0016887	ABC transporter family protein
Potri.001G272700.2	-9.59548	1.54E-13	3.849454	3.997328	8.933314	0	0	0		GO:0000930 GO:0003924 GO:0005200 GO:0005525 GO:0005874 GO:0007017 GO:0007020 GO:0031122 GO:0043234 GO:0051258
Potri.019G095700.6	-9.66704	2.24E-14	2.365377	2.544624	4.454577	0	0	0	AT3G59690	GO:0005515	IQ-domain 13
Potri.014G175200.5	-9.88693	3.86E-15	3.39737	3.647591	6.217799	0	0	0	AT5G48385		FRIGIDA-like protein
Potri.001G345300.41	-10.7501	2.74E-15	1.73053	1.489083	1.562307	0	0	0	AT5G40450
Potri.002G189200.3	-11.5842	6.69E-19	20.987035	12.863847	33.380436	0	0	0	AT1G02500	GO:0004478 GO:0005524 GO:0006556	S-adenosylmethionine synthetase 1
